# Application of metagenomic sequencing to improve sessile serrated lesion detection using the faecal immunochemical test

**DOI:** 10.64898/2026.11.04.764411

**Authors:** Bradley J. Hart, Geraldine Laven-Law, Clarice M. Harker, Michael P. Doane, Rachel Parker, Martha Menberu, Charles Cock, Robert A. Edwards, Erin L. Symonds, Jean M. Winter, Michael J. Roach

## Abstract

Most population colorectal cancer (CRC) screening programs use the faecal immunochemical test (FIT), which quantifies occult haemoglobin in faeces and has proven to be effective in detecting and reducing CRC incidence and mortality. Sessile serrated lesions (SSLs) account for up to 30% of sporadic CRC, yet FIT has low sensitivity to detect them. Faecal microbial biomarkers may improve their detection, but FIT samples have not previously been used to study the SSL microbiome. We asked whether FIT samples preserve the faecal microbiome as accurately as fresh collection, and whether they can reveal a microbial signature of SSL. We first reanalysed a published dataset of paired FIT and fresh faecal samples from the same participants. Donor identity explained 63.5% of compositional variance compared with 16.7% for collection method, indicating that FIT preserves the donor-specific signature on which biomarker discovery depends. We then generated shotgun metagenomes from FIT samples of 24 adults scheduled for diagnostic colonoscopy, twelve with at least one clinically significant SSL and twelve with no neoplasia (NN) and compared each group with a published fresh faeces cohort matched on colonoscopy outcome. Collection method explained 6.3% to 7.6% of variance, and no individual species was significantly differentially abundant between methods. Between SSL and NN FIT samples, community structure did not significantly differ, and conservative differential abundance analysis returned no results. More permissive count-based models suggested a depletion of fermentative commensals in SSL. Functionally, SSL samples encoded significantly fewer KEGG orthologs and less polyamine biosynthesis capacity, while orthologs carried by several *Bifidobacterium* species were more abundant. Many depleted functions reflected *Enterobacteriaceae* gene content concentrated in a few control samples. No single feature was diagnostic on its own. A multi-feature signature, confirmed in larger cohorts and applied to samples that screening programs already collect, may increase the detection rate of SSLs.

## Supplementary Tables for "Application of metagenomic sequencing to improve sessile serrated lesion detection using the faecal immunochemical test"

### Sheet: Table S1
Term	Full Name	Status / Era	Description
SSA / SSP	Sessile Serrated Adenoma / Polyp	Deprecated (WHO 2010)	Older terms. Dropped because many lack traditional adenoma dysplasia or a prominent polypoid shape. https://pmc.ncbi.nlm.nih.gov/articles/PMC7385269/
SSL	Sessile Serrated Lesion	Current Global Standard (WHO 2019/2021)	The preferred overarching term for flat or sessile precancerous serrated lesions characterized by distorted crypt architecture. https://www.kostalas.com.au/SPS_SSL_patient_information.html
HRSSL	High-Risk Sessile Serrated Lesion	Clinical / Surveillance	An SSL measuring >= 10 mm and/or exhibiting cytological dysplasia (SSL-D). https://ajronline.org/doi/pdf/10.2214/AJR.21.26719
TSA	Traditional Serrated Adenoma	Current	A rarer, distinct subtype with pinecone-like appearance and prominent ectopic crypts, carrying high malignant potential.
HP	Hyperplastic Polyp	Current	The most common, benign left-sided/rectal serrated polyp with minimal malignant risk.

### Sheet: Table S2
	file	format	type	num_seqs	sum_len	min_len	avg_len	max_len	Q1	Q2	Q3	sum_gap	N50	N50_num	Q20(%)	Q30(%)	AvgQual	GC(%)	sum_n
	./NN_1_R1.fastq.gz	FASTQ	DNA	15329413	2737723854	90	178.6	300	145	150	212	0	165	136	99	97	30.94	47.59	399716
	./NN_1_R2.fastq.gz	FASTQ	DNA	15329413	2735147845	90	178.4	300	145	150	211	0	165	136	99	95	29.04	47.59	604003
	./SSL_1_R1.fastq.gz	FASTQ	DNA	12669983	2306559924	90	182	300	150	150	218	0	173	128	99	97	30.93	48.45	337738
	./SSL_1_R2.fastq.gz	FASTQ	DNA	12669983	2304314146	90	181.9	300	150	150	218	0	173	128	99	95	28.9	48.46	519763
	./SSL_2_R1.fastq.gz	FASTQ	DNA	16676716	3067730258	90	184	300	150	150	224	0	178	123	99	97	30.84	46.49	448302
	./SSL_2_R2.fastq.gz	FASTQ	DNA	16676716	3064586636	90	183.8	300	150	150	223	0	177	124	99	95	29.09	46.48	688165
	./NN_2_R1.fastq.gz	FASTQ	DNA	18470998	3333854014	90	180.5	300	147	150	218	0	169	132	99	97	31	48.83	487567
	./NN_2_R2.fastq.gz	FASTQ	DNA	18470998	3330484305	90	180.3	300	147	150	217	0	169	132	99	95	28.87	48.84	736618
	./SSL_3_R1.fastq.gz	FASTQ	DNA	15674391	2780377828	90	177.4	300	144	150	208	0	162	139	99	97	30.96	46.51	404281
	./SSL_3_R2.fastq.gz	FASTQ	DNA	15674391	2777838445	90	177.2	300	144	150	207	0	162	139	99	95	29.12	46.53	612674
	./SSL_4_R1.fastq.gz	FASTQ	DNA	17832958	3231081849	90	181.2	300	150	150	217	0	172	129	99	97	30.9	46.03	468934
	./SSL_4_R2.fastq.gz	FASTQ	DNA	17832958	3227987810	90	181	300	150	150	216	0	172	129	99	95	28.93	46.03	716944
	./NN_3_R1.fastq.gz	FASTQ	DNA	18011458	3315765350	90	184.1	300	150	150	230	0	179	122	99	97	30.62	52.91	487030
	./NN_3_R2.fastq.gz	FASTQ	DNA	18011458	3312401115	90	183.9	300	150	150	229	0	178	123	99	95	28.51	52.91	732541
	./SSL_5_R1.fastq.gz	FASTQ	DNA	15886032	2854946087	90	179.7	300	149	150	213	0	168	133	99	97	30.77	48.09	416360
	./SSL_5_R2.fastq.gz	FASTQ	DNA	15886032	2852343451	90	179.6	300	149	150	213	0	168	133	99	95	28.87	48.1	633953
	./NN_4_R1.fastq.gz	FASTQ	DNA	16499627	2945355903	90	178.5	300	144	150	213	0	165	136	99	97	30.79	46.44	429321
	./NN_4_R2.fastq.gz	FASTQ	DNA	16499627	2942637107	90	178.3	300	144	150	212	0	165	136	99	95	29.03	46.45	643734
	./SSL_6_R1.fastq.gz	FASTQ	DNA	12774552	2205841720	90	172.7	300	139	150	196	0	153	148	99	97	31.01	49.12	318599
	./SSL_6_R2.fastq.gz	FASTQ	DNA	12774552	2204113425	90	172.5	300	139	150	195	0	153	148	99	96	29.29	49.11	485543
	./SSL_7_R1.fastq.gz	FASTQ	DNA	13464751	2345794666	90	174.2	300	140	150	200	0	157	144	99	97	30.98	46.88	338652
	./SSL_7_R2.fastq.gz	FASTQ	DNA	13464751	2343864748	90	174.1	300	140	150	200	0	156	145	99	95	28.94	46.89	507705
	./NN_5_R1.fastq.gz	FASTQ	DNA	15906331	2831750943	90	178	300	144	150	211	0	164	137	99	97	30.89	47.76	413827
	./NN_5_R2.fastq.gz	FASTQ	DNA	15906331	2829146857	90	177.9	300	144	150	210	0	164	137	99	95	28.84	47.76	618362
	./SSL_8_R1.fastq.gz	FASTQ	DNA	12966091	2337104715	90	180.2	300	149	150	215	0	169	132	99	97	30.98	46.11	341665
	./SSL_8_R2.fastq.gz	FASTQ	DNA	12966091	2334870626	90	180.1	300	149	150	214	0	169	132	99	95	29.16	46.12	518438
	./NN_6_R1.fastq.gz	FASTQ	DNA	17800320	3231499516	90	181.5	300	148	150	222	0	172	129	99	97	31.03	48.91	469443
	./NN_6_R2.fastq.gz	FASTQ	DNA	17800320	3228199342	90	181.4	300	148	150	221	0	172	129	99	95	28.55	48.92	706930
	./NN_8_R1.fastq.gz	FASTQ	DNA	15666418	2814032225	90	179.6	300	146	150	215	0	168	133	99	97	30.83	48.54	412199
	./NN_8_R2.fastq.gz	FASTQ	DNA	15666418	2811354394	90	179.5	300	146	150	214	0	168	133	99	95	28.96	48.54	619438
	./SSL_9_R1.fastq.gz	FASTQ	DNA	14513697	2540030205	90	175	300	141	150	202	0	157	144	99	97	31.04	50.08	375267
	./SSL_9_R2.fastq.gz	FASTQ	DNA	14513697	2537789530	90	174.9	300	141	150	201	0	157	144	99	95	29.08	50.08	563819
	./NN_10_R1.fastq.gz	FASTQ	DNA	18755209	3262332200	90	173.9	300	140	150	200	0	156	145	99	97	30.9	45.09	474794
	./NN_10_R2.fastq.gz	FASTQ	DNA	18755209	3259660575	90	173.8	300	140	150	199	0	155	146	99	96	29.26	45.1	714293
	./SSL_10_R1.fastq.gz	FASTQ	DNA	18502106	3180860580	90	171.9	300	137	150	195	0	152	149	99	97	30.99	49.43	460764
	./SSL_10_R2.fastq.gz	FASTQ	DNA	18502106	3178348159	90	171.8	300	137	150	194	0	152	149	99	95	29.17	49.42	690448
	./SSL_11_R1.fastq.gz	FASTQ	DNA	15265114	2755762114	90	180.5	300	147	150	218	0	170	131	99	97	30.86	47.53	405301
	./SSL_11_R2.fastq.gz	FASTQ	DNA	15265114	2753058857	90	180.3	300	148	150	217	0	170	131	99	95	28.91	47.53	612653
	./NN_11_R1.fastq.gz	FASTQ	DNA	17025288	2995726957	90	176	300	142	150	205	0	161	140	99	97	30.82	49.22	438373
	./NN_11_R2.fastq.gz	FASTQ	DNA	17025288	2993181314	90	175.8	300	142	150	205	0	161	140	99	95	29.06	49.22	658218
	./SSL_12_R1.fastq.gz	FASTQ	DNA	17545388	3074658965	90	175.2	300	141	150	203	0	158	143	99	97	31.13	48.15	446805
	./SSL_12_R2.fastq.gz	FASTQ	DNA	17545388	3071955517	90	175.1	300	141	150	202	0	158	143	99	95	29.28	48.15	671008
	./NN_12_R1.fastq.gz	FASTQ	DNA	19581052	3549494111	90	181.3	300	149	150	220	0	172	129	99	97	30.83	51.22	518574
	./NN_12_R2.fastq.gz	FASTQ	DNA	19581052	3546104556	90	181.1	300	149	150	219	0	172	129	99	94	28.41	51.22	783497
	./NN_7_R1.fastq.gz	FASTQ	DNA	8657162	1506235699	90	174	300	137	150	201	0	156	145	99	97	30.95	46.06	219673
	./NN_7_R2.fastq.gz	FASTQ	DNA	8657162	1504940266	90	173.8	300	137	150	200	0	156	145	99	95	29.1	46.06	325966
	./NN_9_R1.fastq.gz	FASTQ	DNA	14320709	2688513146	90	187.7	300	150	150	241	0	188	113	99	97	30.83	45.67	393672
	./NN_9_R2.fastq.gz	FASTQ	DNA	14320709	2683801359	90	187.4	300	150	150	240	0	186	115	99	94	28.45	45.69	589470

### Sheet: Table S3
samples	Detected in	Species	Relative abundance (%)
SRR11072946 / SRR11073084	Fresh only	Lachnospiraceae bacterium OM14 6A	0.287
SRR11072946 / SRR11073084	Fresh only	Blautia sp OF03 15BH	0.128
SRR11072946 / SRR11073084	Fresh only	Anaerobutyricum soehngenii	0.106
SRR11072946 / SRR11073084	Fresh only	GGB45432 SGB63101	0.105
SRR11072946 / SRR11073084	Fresh only	Lactococcus lactis	0.081
SRR11072946 / SRR11073084	Fresh only	Blautia luti	0.072
SRR11072946 / SRR11073084	Fresh only	Dorea hominis	0.061
SRR11072946 / SRR11073084	Fresh only	Longicatena caecimuris	0.061
SRR11072946 / SRR11073084	Fresh only	GGB9522 SGB14921	0.048
SRR11072946 / SRR11073084	Fresh only	Congzhengia minquanensis	0.043
SRR11072946 / SRR11073084	Fresh only	Turicibacter sanguinis	0.041
SRR11072946 / SRR11073084	Fresh only	Streptococcus salivarius	0.041
SRR11072946 / SRR11073084	Fresh only	Gordonibacter urolithinfaciens	0.036
SRR11072946 / SRR11073084	Fresh only	GGB9719 SGB15273	0.033
SRR11072946 / SRR11073084	Fresh only	Eggerthella lenta	0.031
SRR11072946 / SRR11073084	Fresh only	Clostridium SGB6173	0.028
SRR11072946 / SRR11073084	Fresh only	Christensenella minuta	0.026
SRR11072946 / SRR11073084	Fresh only	Anaeromassilibacillus senegalensis	0.025
SRR11072946 / SRR11073084	Fresh only	Agathobaculum faecis	0.024
SRR11072946 / SRR11073084	Fresh only	bacterium 210917 DFI 7 65	0.023
SRR11072946 / SRR11073084	Fresh only	Streptococcus parasanguinis	0.017
SRR11072946 / SRR11073084	Fresh only	GGB9765 SGB15382	0.017
SRR11072946 / SRR11073084	Fresh only	GGB51959 SGB72479	0.016
SRR11072946 / SRR11073084	Fresh only	Streptococcus mitis	0.013
SRR11072946 / SRR11073084	Fresh only	GGB51491 SGB71859	0.012
SRR11072946 / SRR11073084	Fresh only	Citrobacter freundii	0.011
SRR11072946 / SRR11073084	Fresh only	GGB20071 SGB29339	0.011
SRR11072946 / SRR11073084	Fresh only	GGB2980 SGB3962	0.009
SRR11072946 / SRR11073084	Fresh only	Streptococcus australis	0.009
SRR11072946 / SRR11073084	Fresh only	GGB9365 SGB14341	0.007
SRR11072946 / SRR11073084	Fresh only	Holdemania filiformis	0.007
SRR11072946 / SRR11073084	Fresh only	Gordonibacter pamelaeae	0.005
SRR11072946 / SRR11073084	Fresh only	Lactococcus cremoris	0.004
SRR11072946 / SRR11073084	Fresh only	Mediterraneibacter gnavus	0.003
SRR11072946 / SRR11073084	Fresh only	GGB9787 SGB15410	0.003
SRR11072946 / SRR11073084	Fresh only	Vescimonas coprocola	0.001
SRR11072946 / SRR11073084	Fresh only	Rothia mucilaginosa	0.001
SRR11072946 / SRR11073084	Fresh only	Harryflintia acetispora	0.001
SRR11072946 / SRR11073084	FIT only	Hominiventricola filiformis	0.148
SRR11072946 / SRR11073084	FIT only	GGB29535 SGB42321	0.126
SRR11072946 / SRR11073084	FIT only	GGB9619 SGB15066	0.116
SRR11072946 / SRR11073084	FIT only	Pseudoflavonifractor phocaeensis	0.114
SRR11072946 / SRR11073084	FIT only	Clostridium SGB4714	0.092
SRR11072946 / SRR11073084	FIT only	Clostridiaceae bacterium	0.073
SRR11072946 / SRR11073084	FIT only	GGB27106 SGB6188	0.063
SRR11072946 / SRR11073084	FIT only	Neopoerus faecalis	0.059
SRR11072946 / SRR11073084	FIT only	Dysosmobacter welbionis	0.046
SRR11072946 / SRR11073084	FIT only	Clostridium sp AM22 11AC	0.045
SRR11072946 / SRR11073084	FIT only	Clostridiaceae unclassified SGB4769	0.036
SRR11072946 / SRR11073084	FIT only	Flintibacter hominis	0.035
SRR11072946 / SRR11073084	FIT only	Lachnospiraceae bacterium AF58 1A	0.03
SRR11072946 / SRR11073084	FIT only	GGB42571 SGB59766	0.025
SRR11072946 / SRR11073084	FIT only	GGB4745 SGB6571	0.023
SRR11072946 / SRR11073084	FIT only	Clostridium sp AF27 2AA	0.022
SRR11072946 / SRR11073084	FIT only	GGB9524 SGB14923	0.015
SRR11072946 / SRR11073084	FIT only	GGB13404 SGB14252	0.015
SRR11072946 / SRR11073084	FIT only	Alistipes finegoldii	0.014
SRR11072946 / SRR11073084	FIT only	Bilophila wadsworthia	0.014
SRR11072946 / SRR11073084	FIT only	Flintibacter SGB15145	0.013
SRR11072946 / SRR11073084	FIT only	Flintibacter faecis	0.011
SRR11072946 / SRR11073084	FIT only	GGB9531 SGB14932	0.009
SRR11072946 / SRR11073084	FIT only	Clostridium leptum	0.009
SRR11072946 / SRR11073084	FIT only	Anaerotignum faecicola	0.009
SRR11072946 / SRR11073084	FIT only	Haemophilus pittmaniae	0.009
SRR11072946 / SRR11073084	FIT only	GGB38029 SGB49188	0.008
SRR11072946 / SRR11073084	FIT only	Clostridiales bacterium	0.008
SRR11072946 / SRR11073084	FIT only	GGB9532 SGB14933	0.008
SRR11072946 / SRR11073084	FIT only	Alistipes dispar	0.008
SRR11072946 / SRR11073084	FIT only	Clostridium sp AM33 3	0.007
SRR11072946 / SRR11073084	FIT only	GGB52130 SGB14966	0.007
SRR11072946 / SRR11073084	FIT only	Dielma fastidiosa	0.005
SRR11072946 / SRR11073084	FIT only	Hungatella hathewayi	0.005
SRR11072946 / SRR11073084	FIT only	GGB9619 SGB15067	0.004
SRR11072946 / SRR11073084	FIT only	Mediterraneibacter hominis	0.003
SRR11072946 / SRR11073084	FIT only	Intestinimonas butyriciproducens	0.003
SRR11072946 / SRR11073084	FIT only	GGB9210 SGB14149	0.003
SRR11072946 / SRR11073084	FIT only	GGB9537 SGB14940	0.002
SRR11072946 / SRR11073084	FIT only	GGB2998 SGB3988	0.002
SRR11072946 / SRR11073084	FIT only	GGB9775 SGB15395	0.001
SRR11072946 / SRR11073084	FIT only	Flavonifractor plautii	0.001
SRR11072946 / SRR11073084	FIT only	Mediterraneibacter butyricigenes	0.001
SRR11072946 / SRR11073084	FIT only	Lachnospiraceae bacterium OM04 12BH	0.001
SRR11072946 / SRR11073084	FIT only	Merdimmobilis hominis	0.001
SRR11072946 / SRR11073084	FIT only	Phocaeicola sartorii	0.001
SRR11072946 / SRR11073084	FIT only	GGB9110 SGB14043	0.001
SRR11072946 / SRR11073084	FIT only	GGB34900 SGB14891	0
SRR11072946 / SRR11073084	FIT only	Lawsonibacter hominis	0
SRR11072946 / SRR11073084	FIT only	Diplocloster agilis	0
SRR11072946 / SRR11073084	FIT only	Sellimonas intestinalis	0
SRR11072957 / SRR11072948	Fresh only	Eubacteriaceae bacterium	0.182
SRR11072957 / SRR11072948	Fresh only	GGB2977 SGB3959	0.093
SRR11072957 / SRR11072948	Fresh only	GGB45432 SGB63101	0.089
SRR11072957 / SRR11072948	Fresh only	GGB2980 SGB3962	0.089
SRR11072957 / SRR11072948	Fresh only	Lachnospiraceae bacterium OM14 6A	0.084
SRR11072957 / SRR11072948	Fresh only	GGB4456 SGB6141	0.071
SRR11072957 / SRR11072948	Fresh only	GGB3002 SGB3993	0.047
SRR11072957 / SRR11072948	Fresh only	Turicibacter sanguinis	0.041
SRR11072957 / SRR11072948	Fresh only	Zhenpiania hominis	0.036
SRR11072957 / SRR11072948	Fresh only	Eubacterium ventriosum	0.032
SRR11072957 / SRR11072948	Fresh only	Lachnospira hominis ex Liu et al 2021	0.031
SRR11072957 / SRR11072948	Fresh only	GGB9781 SGB63161	0.03
SRR11072957 / SRR11072948	Fresh only	Ruminococcus hominis	0.025
SRR11072957 / SRR11072948	Fresh only	Actinomyces oris	0.019
SRR11072957 / SRR11072948	Fresh only	Massiliimalia massiliensis	0.017
SRR11072957 / SRR11072948	Fresh only	GGB51959 SGB72479	0.015
SRR11072957 / SRR11072948	Fresh only	GGB5196 SGB7255	0.015
SRR11072957 / SRR11072948	Fresh only	Anaerofustis stercorihominis	0.01
SRR11072957 / SRR11072948	Fresh only	Hominibacterium faecale	0.01
SRR11072957 / SRR11072948	Fresh only	Sellimonas intestinalis	0.007
SRR11072957 / SRR11072948	Fresh only	Bittarella massiliensis ex Durand et al 2017	0.007
SRR11072957 / SRR11072948	Fresh only	GGB42571 SGB59766	0.007
SRR11072957 / SRR11072948	Fresh only	GGB3627 SGB4906	0.006
SRR11072957 / SRR11072948	Fresh only	Lactococcus cremoris	0.006
SRR11072957 / SRR11072948	Fresh only	Akkermansia massiliensis	0.004
SRR11072957 / SRR11072948	Fresh only	GGB51441 SGB71759	0.002
SRR11072957 / SRR11072948	Fresh only	GGB42392 SGB71394	0.002
SRR11072957 / SRR11072948	Fresh only	Clostridium hylemonae	0.002
SRR11072957 / SRR11072948	Fresh only	Dialister invisus	0.001
SRR11072957 / SRR11072948	Fresh only	Streptococcus gordonii	0.001
SRR11072957 / SRR11072948	Fresh only	Blautia sp OF03 15BH	0
SRR11072957 / SRR11072948	Fresh only	Cuneatibacter sp NSJ 177	0
SRR11072957 / SRR11072948	Fresh only	Faecalibacillus faecis	0
SRR11072957 / SRR11072948	Fresh only	GGB45497 SGB63169	0
SRR11072957 / SRR11072948	Fresh only	Lentihominibacter hominis	0
SRR11072957 / SRR11072948	FIT only	Bilophila wadsworthia	0.166
SRR11072957 / SRR11072948	FIT only	GGB33586 SGB53517	0.136
SRR11072957 / SRR11072948	FIT only	GGB9534 SGB14937	0.129
SRR11072957 / SRR11072948	FIT only	GGB38029 SGB49188	0.11
SRR11072957 / SRR11072948	FIT only	Yanshouia hominis	0.063
SRR11072957 / SRR11072948	FIT only	Bacteroides fragilis	0.053
SRR11072957 / SRR11072948	FIT only	GGB36267 SGB14177	0.05
SRR11072957 / SRR11072948	FIT only	Flavonifractor plautii	0.045
SRR11072957 / SRR11072948	FIT only	Clostridium symbiosum	0.044
SRR11072957 / SRR11072948	FIT only	GGB74505 SGB47518	0.043
SRR11072957 / SRR11072948	FIT only	GGB9495 SGB14892	0.038
SRR11072957 / SRR11072948	FIT only	Oscillibacter valericigenes	0.032
SRR11072957 / SRR11072948	FIT only	GGB9695 SGB15210	0.026
SRR11072957 / SRR11072948	FIT only	GGB9062 SGB13981	0.024
SRR11072957 / SRR11072948	FIT only	Flintibacter hominis	0.018
SRR11072957 / SRR11072948	FIT only	Anaerofilum hominis	0.013
SRR11072957 / SRR11072948	FIT only	Intestinimonas butyriciproducens	0.011
SRR11072957 / SRR11072948	FIT only	Anaerotruncus rubiinfantis	0.01
SRR11072957 / SRR11072948	FIT only	Hungatella hathewayi	0.009
SRR11072957 / SRR11072948	FIT only	Diplocloster agilis	0.008
SRR11072957 / SRR11072948	FIT only	Bacteroides intestinalis	0.008
SRR11072957 / SRR11072948	FIT only	Enterocloster citroniae	0.007
SRR11072957 / SRR11072948	FIT only	Clostridiaceae bacterium	0.007
SRR11072957 / SRR11072948	FIT only	Enterocloster lavalensis	0.006
SRR11072957 / SRR11072948	FIT only	GGB3819 SGB5184	0.005
SRR11072957 / SRR11072948	FIT only	GGB45614 SGB63327	0.005
SRR11072957 / SRR11072948	FIT only	Pseudoflavonifractor phocaeensis	0.005
SRR11072957 / SRR11072948	FIT only	Oscillibacter sp ER4	0.005
SRR11072957 / SRR11072948	FIT only	GGB2970 SGB3952	0.004
SRR11072957 / SRR11072948	FIT only	Faecalibacterium butyricigenerans	0.004
SRR11072957 / SRR11072948	FIT only	Pusillibacter faecalis	0.004
SRR11072957 / SRR11072948	FIT only	Clostridiaceae bacterium AF18 31LB	0.003
SRR11072957 / SRR11072948	FIT only	GGB9667 SGB15164	0.003
SRR11072957 / SRR11072948	FIT only	GGB45523 SGB63197	0.003
SRR11072957 / SRR11072948	FIT only	Hydrogenoanaerobacterium saccharovorans	0.003
SRR11072957 / SRR11072948	FIT only	Lachnospiraceae bacterium OM04 12BH	0.002
SRR11072957 / SRR11072948	FIT only	GGB51491 SGB71859	0.001
SRR11072957 / SRR11072948	FIT only	Eisenbergiella massiliensis	0.001
SRR11072957 / SRR11072948	FIT only	Alistipes SGB104723	0
SRR11072957 / SRR11072948	FIT only	Lawsonibacter celer	0
SRR11072968 / SRR11072959	Fresh only	Oscillibacter sp ER4	0.079
SRR11072968 / SRR11072959	Fresh only	Zhenpiania hominis	0.041
SRR11072968 / SRR11072959	Fresh only	GGB3478 SGB4643	0.034
SRR11072968 / SRR11072959	Fresh only	Eggerthella lenta	0.032
SRR11072968 / SRR11072959	Fresh only	Blautia marasmi	0.03
SRR11072968 / SRR11072959	Fresh only	Dialister invisus	0.026
SRR11072968 / SRR11072959	Fresh only	Gordonibacter pamelaeae	0.025
SRR11072968 / SRR11072959	Fresh only	Phascolarctobacterium faecium	0.02
SRR11072968 / SRR11072959	Fresh only	Wansuia hejianensis	0.019
SRR11072968 / SRR11072959	Fresh only	Eisenbergiella tayi	0.017
SRR11072968 / SRR11072959	Fresh only	Massiliimalia timonensis	0.013
SRR11072968 / SRR11072959	Fresh only	Dorea longicatena	0.011
SRR11072968 / SRR11072959	Fresh only	Streptococcus parasanguinis	0.011
SRR11072968 / SRR11072959	Fresh only	Varibaculum timonense	0.011
SRR11072968 / SRR11072959	Fresh only	Christensenella hongkongensis	0.009
SRR11072968 / SRR11072959	Fresh only	Gallintestinimicrobium propionicum	0.006
SRR11072968 / SRR11072959	Fresh only	Dysosmobacter segnis	0.005
SRR11072968 / SRR11072959	Fresh only	Clostridium hylemonae	0.005
SRR11072968 / SRR11072959	Fresh only	GGB51959 SGB72479	0.004
SRR11072968 / SRR11072959	Fresh only	Bittarella massiliensis ex Durand et al 2017	0.004
SRR11072968 / SRR11072959	Fresh only	Turicibacter sanguinis	0.003
SRR11072968 / SRR11072959	Fresh only	Enterocloster lavalensis	0.003
SRR11072968 / SRR11072959	Fresh only	Blautia hydrogenotrophica	0.001
SRR11072968 / SRR11072959	Fresh only	Massiliimalia massiliensis	0.001
SRR11072968 / SRR11072959	FIT only	GGB34900 SGB14891	0.158
SRR11072968 / SRR11072959	FIT only	Victivallis lenta	0.141
SRR11072968 / SRR11072959	FIT only	Hominiventricola filiformis	0.129
SRR11072968 / SRR11072959	FIT only	GGB9062 SGB13981	0.116
SRR11072968 / SRR11072959	FIT only	Eshraghiella crossota	0.099
SRR11072968 / SRR11072959	FIT only	Clostridiaceae unclassified SGB4769	0.092
SRR11072968 / SRR11072959	FIT only	Rikenellaceae bacterium	0.061
SRR11072968 / SRR11072959	FIT only	Bacteroides eggerthii	0.059
SRR11072968 / SRR11072959	FIT only	GGB2848 SGB3813	0.052
SRR11072968 / SRR11072959	FIT only	Desulfovibrio piger	0.051
SRR11072968 / SRR11072959	FIT only	Escherichia coli	0.05
SRR11072968 / SRR11072959	FIT only	Hydrogeniiclostridium mannosilyticum	0.042
SRR11072968 / SRR11072959	FIT only	Diplocloster modestus	0.039
SRR11072968 / SRR11072959	FIT only	Massilimicrobiota timonensis	0.037
SRR11072968 / SRR11072959	FIT only	Intestinibacter bartlettii	0.036
SRR11072968 / SRR11072959	FIT only	Roseburia faecis	0.035
SRR11072968 / SRR11072959	FIT only	Ruminococcus bromii	0.031
SRR11072968 / SRR11072959	FIT only	Odoribacter laneus	0.03
SRR11072968 / SRR11072959	FIT only	Bacteroides intestinalis	0.016
SRR11072968 / SRR11072959	FIT only	GGB3550 SGB4746	0.016
SRR11072968 / SRR11072959	FIT only	GGB9602 SGB15031	0.015
SRR11072968 / SRR11072959	FIT only	GGB3109 SGB4121	0.015
SRR11072968 / SRR11072959	FIT only	Brotocaccenecus SGB15090	0.014
SRR11072968 / SRR11072959	FIT only	GGB9758 SGB15368	0.013
SRR11072968 / SRR11072959	FIT only	GGB3345 SGB4425	0.013
SRR11072968 / SRR11072959	FIT only	Wujia chipingensis	0.013
SRR11072968 / SRR11072959	FIT only	Parabacteroides johnsonii	0.013
SRR11072968 / SRR11072959	FIT only	Enterocloster clostridioformis	0.012
SRR11072968 / SRR11072959	FIT only	GGB3352 SGB62935	0.012
SRR11072968 / SRR11072959	FIT only	GGB4745 SGB6571	0.011
SRR11072968 / SRR11072959	FIT only	Akkermansia massiliensis	0.011
SRR11072968 / SRR11072959	FIT only	Anthropogastromicrobium aceti	0.01
SRR11072968 / SRR11072959	FIT only	Kineothrix SGB4886	0.008
SRR11072968 / SRR11072959	FIT only	Lachnospiraceae bacterium OM14 6A	0.008
SRR11072968 / SRR11072959	FIT only	Diplocloster agilis	0.008
SRR11072968 / SRR11072959	FIT only	Segatella copri	0.008
SRR11072968 / SRR11072959	FIT only	GGB3304 SGB4365	0.008
SRR11072968 / SRR11072959	FIT only	Mediterraneibacter faecis	0.007
SRR11072968 / SRR11072959	FIT only	Enterocloster aldenensis	0.006
SRR11072968 / SRR11072959	FIT only	GGB9708 SGB15236	0.005
SRR11072968 / SRR11072959	FIT only	Enterocloster citroniae	0.005
SRR11072968 / SRR11072959	FIT only	GGB27106 SGB6188	0.005
SRR11072968 / SRR11072959	FIT only	GGB3256 SGB4303	0.003
SRR11072968 / SRR11072959	FIT only	Oscillibacter sp MSJ 31	0.002
SRR11072968 / SRR11072959	FIT only	Candidatus Gastranaerophilales bacterium	0.002
SRR11072968 / SRR11072959	FIT only	Coprobacillus cateniformis	0.002
SRR11072968 / SRR11072959	FIT only	Phocaeicola sartorii	0.002
SRR11072968 / SRR11072959	FIT only	GGB6608 SGB9342	0.001
SRR11072968 / SRR11072959	FIT only	GGB4599 SGB6362	0
SRR11072979 / SRR11072970	Fresh only	Ellagibacter isourolithinifaciens	0.125
SRR11072979 / SRR11072970	Fresh only	GGB9609 SGB53446	0.122
SRR11072979 / SRR11072970	Fresh only	Lactococcus lactis	0.106
SRR11072979 / SRR11072970	Fresh only	Clostridium SGB6179	0.085
SRR11072979 / SRR11072970	Fresh only	Blautia hydrogenotrophica	0.06
SRR11072979 / SRR11072970	Fresh only	Eubacteriaceae bacterium	0.041
SRR11072979 / SRR11072970	Fresh only	GGB45491 SGB63163	0.026
SRR11072979 / SRR11072970	Fresh only	GGB45432 SGB63101	0.017
SRR11072979 / SRR11072970	Fresh only	Streptococcus salivarius	0.014
SRR11072979 / SRR11072970	Fresh only	GGB9781 SGB66170	0.014
SRR11072979 / SRR11072970	Fresh only	Zhenpiania hominis	0.014
SRR11072979 / SRR11072970	Fresh only	GGB5196 SGB7255	0.011
SRR11072979 / SRR11072970	Fresh only	GGB9781 SGB15402	0.01
SRR11072979 / SRR11072970	Fresh only	Wansuia hejianensis	0.01
SRR11072979 / SRR11072970	Fresh only	Streptococcus parasanguinis	0.009
SRR11072979 / SRR11072970	Fresh only	Anaerofustis stercorihominis	0.009
SRR11072979 / SRR11072970	Fresh only	Clostridium innocuum	0.006
SRR11072979 / SRR11072970	Fresh only	Sellimonas intestinalis	0.006
SRR11072979 / SRR11072970	Fresh only	Gordonibacter pamelaeae	0.005
SRR11072979 / SRR11072970	Fresh only	GGB9781 SGB15401	0.002
SRR11072979 / SRR11072970	Fresh only	Bacteroides eggerthii	0.002
SRR11072979 / SRR11072970	Fresh only	GGB4593 SGB6353	0.002
SRR11072979 / SRR11072970	Fresh only	Lactococcus cremoris	0.001
SRR11072979 / SRR11072970	Fresh only	GGB51959 SGB72479	0
SRR11072979 / SRR11072970	Fresh only	Anaerotruncus colihominis	0
SRR11072979 / SRR11072970	FIT only	Butyricimonas virosa	0.107
SRR11072979 / SRR11072970	FIT only	GGB9699 SGB15216	0.088
SRR11072979 / SRR11072970	FIT only	Pseudoflavonifractor phocaeensis	0.086
SRR11072979 / SRR11072970	FIT only	GGB9064 SGB13983	0.055
SRR11072979 / SRR11072970	FIT only	Intestinimonas butyriciproducens	0.051
SRR11072979 / SRR11072970	FIT only	Hydrogenoanaerobacterium saccharovorans	0.048
SRR11072979 / SRR11072970	FIT only	GGB2970 SGB3952	0.047
SRR11072979 / SRR11072970	FIT only	Lachnospiraceae bacterium AF58 1A	0.047
SRR11072979 / SRR11072970	FIT only	Clostridium sp AT4	0.046
SRR11072979 / SRR11072970	FIT only	GGB2998 SGB3988	0.046
SRR11072979 / SRR11072970	FIT only	GGB9524 SGB14923	0.046
SRR11072979 / SRR11072970	FIT only	GGB3819 SGB5184	0.039
SRR11072979 / SRR11072970	FIT only	GGB9063 SGB13982	0.034
SRR11072979 / SRR11072970	FIT only	Yanshouia hominis	0.033
SRR11072979 / SRR11072970	FIT only	Enterocloster bolteae	0.033
SRR11072979 / SRR11072970	FIT only	Oscillibacter sp MSJ 31	0.027
SRR11072979 / SRR11072970	FIT only	GGB9211 SGB14151	0.027
SRR11072979 / SRR11072970	FIT only	Candidatus Borkfalkia ceftriaxoniphila	0.026
SRR11072979 / SRR11072970	FIT only	Clostridium SGB4714	0.019
SRR11072979 / SRR11072970	FIT only	GGB9619 SGB15066	0.019
SRR11072979 / SRR11072970	FIT only	GGB9545 SGB14951	0.018
SRR11072979 / SRR11072970	FIT only	GGB9198 SGB14137	0.015
SRR11072979 / SRR11072970	FIT only	GGB2653 SGB3574	0.015
SRR11072979 / SRR11072970	FIT only	Lachnospiraceae bacterium AF02 47	0.012
SRR11072979 / SRR11072970	FIT only	GGB38744 SGB14842	0.012
SRR11072979 / SRR11072970	FIT only	GGB51511 SGB105679	0.012
SRR11072979 / SRR11072970	FIT only	GGB9117 SGB14050	0.012
SRR11072979 / SRR11072970	FIT only	GGB9775 SGB15395	0.011
SRR11072979 / SRR11072970	FIT only	Diplocloster agilis	0.009
SRR11072979 / SRR11072970	FIT only	Enterocloster hominis ex Hitch et al 2024	0.009
SRR11072979 / SRR11072970	FIT only	GGB9667 SGB15164	0.008
SRR11072979 / SRR11072970	FIT only	Clostridium sp AM33 3	0.008
SRR11072979 / SRR11072970	FIT only	GGB33586 SGB53517	0.007
SRR11072979 / SRR11072970	FIT only	GGB38029 SGB49188	0.007
SRR11072979 / SRR11072970	FIT only	Pusillibacter faecalis	0.007
SRR11072979 / SRR11072970	FIT only	Lawsonibacter celer	0.007
SRR11072979 / SRR11072970	FIT only	Gallintestinimicrobium propionicum	0.006
SRR11072979 / SRR11072970	FIT only	GGB2982 SGB3964	0.006
SRR11072979 / SRR11072970	FIT only	Escherichia coli	0.006
SRR11072979 / SRR11072970	FIT only	Acutalibacter SGB14844	0.006
SRR11072979 / SRR11072970	FIT only	GGB9533 SGB14936	0.006
SRR11072979 / SRR11072970	FIT only	Anaerofilum hominis	0.005
SRR11072979 / SRR11072970	FIT only	Enterocloster citroniae	0.005
SRR11072979 / SRR11072970	FIT only	Victivallis lenta	0.005
SRR11072979 / SRR11072970	FIT only	GGB9531 SGB14932	0.004
SRR11072979 / SRR11072970	FIT only	GGB2987 SGB3969	0.004
SRR11072979 / SRR11072970	FIT only	Merdimmobilis hominis	0.004
SRR11072979 / SRR11072970	FIT only	Lachnoclostridium edouardi	0.004
SRR11072979 / SRR11072970	FIT only	Anaerotruncus massiliensis ex Liu et al 2021	0.003
SRR11072979 / SRR11072970	FIT only	Enterocloster lavalensis	0.003
SRR11072979 / SRR11072970	FIT only	GGB34900 SGB14891	0.001
SRR11072979 / SRR11072970	FIT only	GGB45614 SGB63327	0.001
SRR11072979 / SRR11072970	FIT only	GGB45656 SGB63370	0.001
SRR11072979 / SRR11072970	FIT only	Enterocloster asparagiformis	0.001
SRR11072979 / SRR11072970	FIT only	GGB9109 SGB14042	0.001
SRR11072979 / SRR11072970	FIT only	Pseudoflavonifractor capillosus	0.001
SRR11072979 / SRR11072970	FIT only	GGB9091 SGB14020	0
SRR11072990 / SRR11072981	Fresh only	Lentihominibacter faecis	0.243
SRR11072990 / SRR11072981	Fresh only	Turicibacter sanguinis	0.175
SRR11072990 / SRR11072981	Fresh only	GGB3653 SGB4964	0.161
SRR11072990 / SRR11072981	Fresh only	GGB9781 SGB15402	0.128
SRR11072990 / SRR11072981	Fresh only	Anaerotruncus colihominis	0.103
SRR11072990 / SRR11072981	Fresh only	GGB45432 SGB63101	0.089
SRR11072990 / SRR11072981	Fresh only	GGB3000 SGB3991	0.084
SRR11072990 / SRR11072981	Fresh only	Lachnospiraceae bacterium OM14 6A	0.073
SRR11072990 / SRR11072981	Fresh only	Blautia glucerasea	0.073
SRR11072990 / SRR11072981	Fresh only	GGB2980 SGB3962	0.054
SRR11072990 / SRR11072981	Fresh only	Lactococcus cremoris	0.047
SRR11072990 / SRR11072981	Fresh only	Intestinibacter bartlettii	0.032
SRR11072990 / SRR11072981	Fresh only	Vescimonas coprocola	0.026
SRR11072990 / SRR11072981	Fresh only	GGB9781 SGB66170	0.026
SRR11072990 / SRR11072981	Fresh only	Blautia marasmi	0.022
SRR11072990 / SRR11072981	Fresh only	Phocaeicola massiliensis	0.016
SRR11072990 / SRR11072981	Fresh only	GGB3002 SGB3993	0.015
SRR11072990 / SRR11072981	Fresh only	Gordonibacter urolithinfaciens	0.013
SRR11072990 / SRR11072981	Fresh only	GGB3061 SGB4063	0.012
SRR11072990 / SRR11072981	Fresh only	GGB3446 SGB4597	0.012
SRR11072990 / SRR11072981	Fresh only	GGB42688 SGB59891	0.012
SRR11072990 / SRR11072981	Fresh only	GGB9765 SGB15382	0.011
SRR11072990 / SRR11072981	Fresh only	Wansuia hejianensis	0.011
SRR11072990 / SRR11072981	Fresh only	Lachnospiraceae unclassified SGB4861	0.011
SRR11072990 / SRR11072981	Fresh only	GGB49409 SGB69322	0.009
SRR11072990 / SRR11072981	Fresh only	GGB36777 SGB49178	0.009
SRR11072990 / SRR11072981	Fresh only	Pseudoflavonifractor capillosus	0.009
SRR11072990 / SRR11072981	Fresh only	Clostridium sp 1001270J 160509 D11	0.008
SRR11072990 / SRR11072981	Fresh only	Gordonibacter pamelaeae	0.008
SRR11072990 / SRR11072981	Fresh only	Lawsonibacter celer	0.006
SRR11072990 / SRR11072981	Fresh only	GGB9781 SGB63161	0.006
SRR11072990 / SRR11072981	Fresh only	Hominibacterium faecale	0.006
SRR11072990 / SRR11072981	Fresh only	Mediterraneibacter butyricigenes	0.004
SRR11072990 / SRR11072981	Fresh only	Ligilactobacillus ruminis	0.004
SRR11072990 / SRR11072981	Fresh only	GGB3005 SGB3996	0.003
SRR11072990 / SRR11072981	Fresh only	Holdemania filiformis	0.003
SRR11072990 / SRR11072981	Fresh only	Clostridium innocuum	0.003
SRR11072990 / SRR11072981	Fresh only	Oscillospiraceae bacterium Marseille Q3528	0.002
SRR11072990 / SRR11072981	Fresh only	GGB9242 SGB14184	0.002
SRR11072990 / SRR11072981	Fresh only	Pusillibacter faecalis	0.002
SRR11072990 / SRR11072981	Fresh only	GGB3124 SGB4136	0.002
SRR11072990 / SRR11072981	Fresh only	Lachnospiraceae bacterium KGMB03038	0.002
SRR11072990 / SRR11072981	Fresh only	Zhenpiania hominis	0.002
SRR11072990 / SRR11072981	Fresh only	Segatella copri	0.002
SRR11072990 / SRR11072981	Fresh only	GGB140868 SGB6307	0.002
SRR11072990 / SRR11072981	Fresh only	GGB9641 SGB15117	0.001
SRR11072990 / SRR11072981	Fresh only	Phocaeicola dorei	0.001
SRR11072990 / SRR11072981	Fresh only	GGB9250 SGB14194	0.001
SRR11072990 / SRR11072981	Fresh only	GGB9619 SGB15067	0.001
SRR11072990 / SRR11072981	Fresh only	GGB45523 SGB63197	0.001
SRR11072990 / SRR11072981	Fresh only	Bacteroides clarus	0.001
SRR11072990 / SRR11072981	Fresh only	Harryflintia acetispora	0
SRR11072990 / SRR11072981	Fresh only	Anaerotruncus rubiinfantis	0
SRR11072990 / SRR11072981	Fresh only	Clostridium scindens	0
SRR11072990 / SRR11072981	Fresh only	Christensenella hongkongensis	0
SRR11072990 / SRR11072981	FIT only	Faecalibacterium butyricigenerans	5.004
SRR11072990 / SRR11072981	FIT only	Oscillibacter sp ER4	0.764
SRR11072990 / SRR11072981	FIT only	GGB3478 SGB4643	0.496
SRR11072990 / SRR11072981	FIT only	Dialister invisus	0.489
SRR11072990 / SRR11072981	FIT only	Pilosibacter fragilis	0.172
SRR11072990 / SRR11072981	FIT only	Faecalibacillus faecis	0.112
SRR11072990 / SRR11072981	FIT only	Alistipes ihumii	0.082
SRR11072990 / SRR11072981	FIT only	Mediterraneibacter gnavus	0.079
SRR11072990 / SRR11072981	FIT only	GGB52130 SGB72868	0.051
SRR11072990 / SRR11072981	FIT only	Eubacterium sp AF34 35BH	0.045
SRR11072990 / SRR11072981	FIT only	Haemophilus parainfluenzae	0.045
SRR11072990 / SRR11072981	FIT only	Agathobaculum butyriciproducens	0.04
SRR11072990 / SRR11072981	FIT only	Enterocloster hominis ex Hitch et al 2024	0.026
SRR11072990 / SRR11072981	FIT only	Candidatus Stoquefichus sp SB1	0.026
SRR11072990 / SRR11072981	FIT only	Candidatus Borkfalkia ceftriaxoniphila	0.021
SRR11072990 / SRR11072981	FIT only	GGB9621 SGB15073	0.018
SRR11072990 / SRR11072981	FIT only	Fusicatenibacter faecihominis	0.017
SRR11072990 / SRR11072981	FIT only	GGB9502 SGB14899	0.017
SRR11072990 / SRR11072981	FIT only	GGB9117 SGB14050	0.016
SRR11072990 / SRR11072981	FIT only	GGB3363 SGB4448	0.015
SRR11072990 / SRR11072981	FIT only	Rikenellaceae bacterium	0.013
SRR11072990 / SRR11072981	FIT only	Eshraghiella crossota	0.011
SRR11072990 / SRR11072981	FIT only	Enterocloster clostridioformis	0.011
SRR11072990 / SRR11072981	FIT only	Enterocloster asparagiformis	0.01
SRR11072990 / SRR11072981	FIT only	Flintibacter faecis	0.01
SRR11072990 / SRR11072981	FIT only	Clostridium symbiosum	0.009
SRR11072990 / SRR11072981	FIT only	Pseudoflavonifractor phocaeensis	0.008
SRR11072990 / SRR11072981	FIT only	GGB9063 SGB13982	0.007
SRR11072990 / SRR11072981	FIT only	GGB2970 SGB3952	0.006
SRR11072990 / SRR11072981	FIT only	bacterium 210917 DFI 7 65	0.006
SRR11072990 / SRR11072981	FIT only	GGB51511 SGB105679	0.006
SRR11072990 / SRR11072981	FIT only	GGB9501 SGB14898	0.006
SRR11072990 / SRR11072981	FIT only	Longicatena caecimuris	0.005
SRR11072990 / SRR11072981	FIT only	Lachnotalea sp AF33 28	0.005
SRR11072990 / SRR11072981	FIT only	Clostridiales bacterium	0.005
SRR11072990 / SRR11072981	FIT only	GGB58158 SGB79798	0.004
SRR11072990 / SRR11072981	FIT only	Enterocloster lavalensis	0.004
SRR11072990 / SRR11072981	FIT only	Holdemania sp 1001095H 141210 F2	0.004
SRR11072990 / SRR11072981	FIT only	Massiliimalia massiliensis	0.003
SRR11072990 / SRR11072981	FIT only	GGB9495 SGB14892	0.001
SRR11072990 / SRR11072981	FIT only	Anaerofilum hominis	0.001
SRR11072990 / SRR11072981	FIT only	Hungatella hathewayi	0.001
SRR11072990 / SRR11072981	FIT only	Akkermansia massiliensis	0.001
SRR11072990 / SRR11072981	FIT only	Flintibacter SGB15145	0.001
SRR11072990 / SRR11072981	FIT only	GGB52084 SGB72786	0.001
SRR11072990 / SRR11072981	FIT only	GGB3444 SGB4594	0.001
SRR11072990 / SRR11072981	FIT only	GGB55957 SGB77276	0.001
SRR11072990 / SRR11072981	FIT only	Bacteroides faecis	0
SRR11072990 / SRR11072981	FIT only	Lacrimispora sp 210928 DFI 3 58	0
SRR11072990 / SRR11072981	FIT only	Pseudoflavonifractor gallinarum	0
SRR11073001 / SRR11072992	Fresh only	Ellagibacter isourolithinifaciens	0.09
SRR11073001 / SRR11072992	Fresh only	Streptococcus salivarius	0.064
SRR11073001 / SRR11072992	Fresh only	Zhenpiania hominis	0.021
SRR11073001 / SRR11072992	Fresh only	Blautia hydrogenotrophica	0.017
SRR11073001 / SRR11072992	Fresh only	GGB3511 SGB4688	0.015
SRR11073001 / SRR11072992	Fresh only	GGB45432 SGB63101	0.007
SRR11073001 / SRR11072992	Fresh only	Streptococcus australis	0.004
SRR11073001 / SRR11072992	Fresh only	Sellimonas intestinalis	0.004
SRR11073001 / SRR11072992	Fresh only	Streptococcus parasanguinis	0.003
SRR11073001 / SRR11072992	Fresh only	Segatella copri	0.003
SRR11073001 / SRR11072992	Fresh only	GGB42688 SGB59891	0.003
SRR11073001 / SRR11072992	Fresh only	Blautia marasmi	0.002
SRR11073001 / SRR11072992	Fresh only	Schaalia SGB17168	0.002
SRR11073001 / SRR11072992	Fresh only	Actinomyces oris	0.001
SRR11073001 / SRR11072992	Fresh only	Actinomyces sp ICM47	0.001
SRR11073001 / SRR11072992	Fresh only	GGB74505 SGB47518	0
SRR11073001 / SRR11072992	FIT only	Clostridiales bacterium	0.939
SRR11073001 / SRR11072992	FIT only	Dysosmobacter welbionis	0.524
SRR11073001 / SRR11072992	FIT only	Lawsonibacter asaccharolyticus	0.434
SRR11073001 / SRR11072992	FIT only	Phocaeicola dorei	0.324
SRR11073001 / SRR11072992	FIT only	Butyricimonas paravirosa	0.277
SRR11073001 / SRR11072992	FIT only	Pseudoflavonifractor phocaeensis	0.257
SRR11073001 / SRR11072992	FIT only	GGB2982 SGB3964	0.198
SRR11073001 / SRR11072992	FIT only	Bacteroides intestinalis	0.17
SRR11073001 / SRR11072992	FIT only	GGB142619 SGB8599	0.138
SRR11073001 / SRR11072992	FIT only	GGB74412 SGB5075	0.133
SRR11073001 / SRR11072992	FIT only	Parasutterella SGB9260	0.128
SRR11073001 / SRR11072992	FIT only	GGB9621 SGB15073	0.127
SRR11073001 / SRR11072992	FIT only	GGB3819 SGB5184	0.126
SRR11073001 / SRR11072992	FIT only	Flintibacter SGB15145	0.126
SRR11073001 / SRR11072992	FIT only	Bilophila wadsworthia	0.121
SRR11073001 / SRR11072992	FIT only	Dysosmobacter segnis	0.095
SRR11073001 / SRR11072992	FIT only	Clostridium sp AT4	0.092
SRR11073001 / SRR11072992	FIT only	Clostridium SGB4750	0.089
SRR11073001 / SRR11072992	FIT only	Candidatus Gastranaerophilales bacterium	0.066
SRR11073001 / SRR11072992	FIT only	Clostridium SGB4714	0.065
SRR11073001 / SRR11072992	FIT only	Flintibacter hominis	0.063
SRR11073001 / SRR11072992	FIT only	Butyribacter intestini	0.061
SRR11073001 / SRR11072992	FIT only	Massilioclostridium coli	0.058
SRR11073001 / SRR11072992	FIT only	Hydrogeniiclostridium mannosilyticum	0.056
SRR11073001 / SRR11072992	FIT only	Faecalibacterium butyricigenerans	0.049
SRR11073001 / SRR11072992	FIT only	Hominiventricola filiformis	0.049
SRR11073001 / SRR11072992	FIT only	Hydrogenoanaerobacterium SGB53821	0.042
SRR11073001 / SRR11072992	FIT only	GGB9760 SGB15373	0.037
SRR11073001 / SRR11072992	FIT only	Intestinimonas butyriciproducens	0.037
SRR11073001 / SRR11072992	FIT only	GGB34900 SGB14891	0.036
SRR11073001 / SRR11072992	FIT only	Merdimmobilis hominis	0.03
SRR11073001 / SRR11072992	FIT only	GGB52130 SGB72868	0.028
SRR11073001 / SRR11072992	FIT only	Clostridium sp AM33 3	0.026
SRR11073001 / SRR11072992	FIT only	Waltera acetigignens	0.021
SRR11073001 / SRR11072992	FIT only	Clostridium sp Marseille P3244	0.019
SRR11073001 / SRR11072992	FIT only	GGB9667 SGB15164	0.017
SRR11073001 / SRR11072992	FIT only	Acutalibacter SGB14844	0.016
SRR11073001 / SRR11072992	FIT only	Pilosibacter fragilis	0.015
SRR11073001 / SRR11072992	FIT only	GGB9538 SGB14941	0.015
SRR11073001 / SRR11072992	FIT only	GGB3321 SGB4394	0.014
SRR11073001 / SRR11072992	FIT only	Clostridiaceae bacterium Marseille Q3526	0.013
SRR11073001 / SRR11072992	FIT only	Clostridium sp AF36 4	0.012
SRR11073001 / SRR11072992	FIT only	Roseburia hominis	0.012
SRR11073001 / SRR11072992	FIT only	GGB58158 SGB79798	0.012
SRR11073001 / SRR11072992	FIT only	GGB52084 SGB72786	0.011
SRR11073001 / SRR11072992	FIT only	GGB38744 SGB14842	0.01
SRR11073001 / SRR11072992	FIT only	GGB51511 SGB105679	0.01
SRR11073001 / SRR11072992	FIT only	GGB9619 SGB15066	0.009
SRR11073001 / SRR11072992	FIT only	GGB9641 SGB15117	0.008
SRR11073001 / SRR11072992	FIT only	Clostridium leptum	0.008
SRR11073001 / SRR11072992	FIT only	Roseburia intestinalis	0.007
SRR11073001 / SRR11072992	FIT only	GGB9491 SGB14888	0.007
SRR11073001 / SRR11072992	FIT only	GGB9634 SGB15106	0.007
SRR11073001 / SRR11072992	FIT only	Enterocloster asparagiformis	0.007
SRR11073001 / SRR11072992	FIT only	Agathobaculum faecis	0.006
SRR11073001 / SRR11072992	FIT only	Pusillibacter faecalis	0.005
SRR11073001 / SRR11072992	FIT only	Enterocloster bolteae	0.005
SRR11073001 / SRR11072992	FIT only	GGB33586 SGB53517	0.003
SRR11073001 / SRR11072992	FIT only	Alistipes onderdonkii	0.002
SRR11073001 / SRR11072992	FIT only	Anaerofilum hominis	0.002
SRR11073001 / SRR11072992	FIT only	Phocaeicola sartorii	0.002
SRR11073001 / SRR11072992	FIT only	Mediterraneibacter massiliensis	0.002
SRR11073001 / SRR11072992	FIT only	Eisenbergiella tayi	0.001
SRR11073001 / SRR11072992	FIT only	Faecalicatena contorta	0.001
SRR11073001 / SRR11072992	FIT only	Bacteroides stercoris	0.001
SRR11073001 / SRR11072992	FIT only	GGB3109 SGB4119	0.001
SRR11073001 / SRR11072992	FIT only	Clostridia bacterium UC5 1 1E11	0.001
SRR11073001 / SRR11072992	FIT only	GGB50840 SGB71026	0.001
SRR11073001 / SRR11072992	FIT only	Lachnoclostridium edouardi	0.001
SRR11073001 / SRR11072992	FIT only	Bacteroides eggerthii	0
SRR11073010 / SRR11073003	Fresh only	Eggerthella lenta	0.216
SRR11073010 / SRR11073003	Fresh only	Akkermansia massiliensis	0.118
SRR11073010 / SRR11073003	Fresh only	Streptococcus salivarius	0.109
SRR11073010 / SRR11073003	Fresh only	Anaerofustis stercorihominis	0.027
SRR11073010 / SRR11073003	Fresh only	Segatella copri	0.027
SRR11073010 / SRR11073003	Fresh only	GGB45432 SGB63101	0.025
SRR11073010 / SRR11073003	Fresh only	Gordonibacter urolithinfaciens	0.023
SRR11073010 / SRR11073003	Fresh only	Streptococcus parasanguinis	0.022
SRR11073010 / SRR11073003	Fresh only	Intestinibacter bartlettii	0.019
SRR11073010 / SRR11073003	Fresh only	Bittarella massiliensis ex Durand et al 2017	0.018
SRR11073010 / SRR11073003	Fresh only	Actinomyces sp ICM47	0.017
SRR11073010 / SRR11073003	Fresh only	Agathobaculum faecis	0.015
SRR11073010 / SRR11073003	Fresh only	Clostridium SGB6179	0.012
SRR11073010 / SRR11073003	Fresh only	Massilimicrobiota timonensis	0.011
SRR11073010 / SRR11073003	Fresh only	TM7 phylum sp oral taxon 352	0.01
SRR11073010 / SRR11073003	Fresh only	Leyella SGB1671	0.01
SRR11073010 / SRR11073003	Fresh only	Streptococcus mitis	0.008
SRR11073010 / SRR11073003	Fresh only	Ruminococcus bromii	0.006
SRR11073010 / SRR11073003	Fresh only	GGB42392 SGB71394	0.005
SRR11073010 / SRR11073003	Fresh only	Faecalibacillus intestinalis	0.004
SRR11073010 / SRR11073003	Fresh only	Rothia mucilaginosa	0.003
SRR11073010 / SRR11073003	Fresh only	GGB3277 SGB4327	0.003
SRR11073010 / SRR11073003	Fresh only	Streptococcus sanguinis	0.002
SRR11073010 / SRR11073003	Fresh only	GGB1148 SGB1475	0.002
SRR11073010 / SRR11073003	Fresh only	Bacteroides cellulosilyticus	0.001
SRR11073010 / SRR11073003	Fresh only	Actinomyces oris	0.001
SRR11073010 / SRR11073003	Fresh only	Segatella sanihominis	0.001
SRR11073010 / SRR11073003	Fresh only	Bifidobacterium adolescentis	0
SRR11073010 / SRR11073003	FIT only	Dysosmobacter welbionis	0.157
SRR11073010 / SRR11073003	FIT only	GGB52130 SGB72868	0.149
SRR11073010 / SRR11073003	FIT only	Clostridium symbiosum	0.128
SRR11073010 / SRR11073003	FIT only	Hydrogenoanaerobacterium saccharovorans	0.113
SRR11073010 / SRR11073003	FIT only	Alistipes ihumii	0.096
SRR11073010 / SRR11073003	FIT only	Hungatella hathewayi	0.08
SRR11073010 / SRR11073003	FIT only	Flintibacter hominis	0.076
SRR11073010 / SRR11073003	FIT only	GGB2653 SGB3574	0.073
SRR11073010 / SRR11073003	FIT only	Merdimmobilis hominis	0.052
SRR11073010 / SRR11073003	FIT only	Flintibacter faecis	0.051
SRR11073010 / SRR11073003	FIT only	Enterocloster asparagiformis	0.05
SRR11073010 / SRR11073003	FIT only	Flavonifractor plautii	0.031
SRR11073010 / SRR11073003	FIT only	Enterocloster bolteae	0.031
SRR11073010 / SRR11073003	FIT only	GGB55957 SGB77276	0.029
SRR11073010 / SRR11073003	FIT only	GGB9502 SGB14899	0.028
SRR11073010 / SRR11073003	FIT only	Candidatus Borkfalkia ceftriaxoniphila	0.028
SRR11073010 / SRR11073003	FIT only	GGB51511 SGB105679	0.024
SRR11073010 / SRR11073003	FIT only	Enterocloster citroniae	0.02
SRR11073010 / SRR11073003	FIT only	Bacteroides intestinalis	0.012
SRR11073010 / SRR11073003	FIT only	Lacrimispora sp 210928 DFI 3 58	0.011
SRR11073010 / SRR11073003	FIT only	GGB42389 SGB59559	0.009
SRR11073010 / SRR11073003	FIT only	Pusillibacter faecalis	0.008
SRR11073010 / SRR11073003	FIT only	Pseudoflavonifractor gallinarum	0.008
SRR11073010 / SRR11073003	FIT only	GGB9534 SGB14937	0.007
SRR11073010 / SRR11073003	FIT only	Enterocloster lavalensis	0.007
SRR11073010 / SRR11073003	FIT only	Enterocloster clostridioformis	0.007
SRR11073010 / SRR11073003	FIT only	GGB9533 SGB14936	0.006
SRR11073010 / SRR11073003	FIT only	bacterium 210917 DFI 7 65	0.004
SRR11073010 / SRR11073003	FIT only	Intestinimonas massiliensis ex Afouda et al	0.004
SRR11073010 / SRR11073003	FIT only	Eisenbergiella tayi	0.002
SRR11073010 / SRR11073003	FIT only	GGB9495 SGB14892	0.002
SRR11073010 / SRR11073003	FIT only	Bacteroides xylanisolvens	0.002
SRR11073010 / SRR11073003	FIT only	GGB58158 SGB79798	0.002
SRR11073010 / SRR11073003	FIT only	Enterocloster aldenensis	0.002
SRR11073010 / SRR11073003	FIT only	Lachnotalea sp AF33 28	0.001
SRR11073010 / SRR11073003	FIT only	GGB9699 SGB15216	0
SRR11073010 / SRR11073003	FIT only	Massiliimalia timonensis	0
SRR11073010 / SRR11073003	FIT only	Clostridium scindens	0
SRR11073023 / SRR11073014	Fresh only	Anaerobutyricum soehngenii	0.261
SRR11073023 / SRR11073014	Fresh only	Blautia glucerasea	0.141
SRR11073023 / SRR11073014	Fresh only	Lactococcus cremoris	0.133
SRR11073023 / SRR11073014	Fresh only	Faecalibacillus faecis	0.132
SRR11073023 / SRR11073014	Fresh only	GGB34797 SGB14322	0.126
SRR11073023 / SRR11073014	Fresh only	Jingyaoa SGB47657	0.119
SRR11073023 / SRR11073014	Fresh only	Ellagibacter isourolithinifaciens	0.107
SRR11073023 / SRR11073014	Fresh only	Clostridium SGB6173	0.106
SRR11073023 / SRR11073014	Fresh only	Senegalimassilia anaerobia	0.105
SRR11073023 / SRR11073014	Fresh only	Streptococcus parasanguinis	0.087
SRR11073023 / SRR11073014	Fresh only	Ruminococcus bicirculans ex Wegman et al	0.077
SRR11073023 / SRR11073014	Fresh only	Lactococcus lactis	0.077
SRR11073023 / SRR11073014	Fresh only	GGB2977 SGB3959	0.077
SRR11073023 / SRR11073014	Fresh only	Streptococcus thermophilus	0.067
SRR11073023 / SRR11073014	Fresh only	Turicibacter bilis	0.052
SRR11073023 / SRR11073014	Fresh only	Streptococcus australis	0.047
SRR11073023 / SRR11073014	Fresh only	GGB9609 SGB53446	0.038
SRR11073023 / SRR11073014	Fresh only	Actinomyces sp ICM47	0.034
SRR11073023 / SRR11073014	Fresh only	Actinomyces graevenitzii	0.034
SRR11073023 / SRR11073014	Fresh only	TM7 phylum sp oral taxon 352	0.029
SRR11073023 / SRR11073014	Fresh only	GGB9719 SGB15273	0.028
SRR11073023 / SRR11073014	Fresh only	GGB51959 SGB72479	0.026
SRR11073023 / SRR11073014	Fresh only	Streptococcus mitis	0.026
SRR11073023 / SRR11073014	Fresh only	Adlercreutzia equolifaciens	0.025
SRR11073023 / SRR11073014	Fresh only	Dialister invisus	0.024
SRR11073023 / SRR11073014	Fresh only	Schaalia SGB17168	0.024
SRR11073023 / SRR11073014	Fresh only	Oscillospiraceae bacterium Marseille Q3528	0.022
SRR11073023 / SRR11073014	Fresh only	GGB3236 SGB4274	0.022
SRR11073023 / SRR11073014	Fresh only	Holdemania filiformis	0.021
SRR11073023 / SRR11073014	Fresh only	Roseburia yibonii	0.019
SRR11073023 / SRR11073014	Fresh only	Clostridium SGB6179	0.018
SRR11073023 / SRR11073014	Fresh only	GGB9502 SGB14899	0.018
SRR11073023 / SRR11073014	Fresh only	GGB9787 SGB15410	0.018
SRR11073023 / SRR11073014	Fresh only	Christensenella minuta	0.017
SRR11073023 / SRR11073014	Fresh only	Rothia mucilaginosa	0.017
SRR11073023 / SRR11073014	Fresh only	GGB4699 SGB6503	0.015
SRR11073023 / SRR11073014	Fresh only	Eubacteriaceae bacterium	0.012
SRR11073023 / SRR11073014	Fresh only	Ruminococcaceae bacterium AF68 02b2A	0.012
SRR11073023 / SRR11073014	Fresh only	Bacteroides thetaiotaomicron	0.011
SRR11073023 / SRR11073014	Fresh only	Bacteroides intestinalis	0.011
SRR11073023 / SRR11073014	Fresh only	GGB3653 SGB4964	0.01
SRR11073023 / SRR11073014	Fresh only	Hominilimicola fabiformis	0.01
SRR11073023 / SRR11073014	Fresh only	Cuneatibacter sp NSJ 177	0.01
SRR11073023 / SRR11073014	Fresh only	Acidaminococcus intestini	0.01
SRR11073023 / SRR11073014	Fresh only	Actinomyces oris	0.009
SRR11073023 / SRR11073014	Fresh only	Dorea hominis	0.008
SRR11073023 / SRR11073014	Fresh only	GGB74511 SGB47635	0.008
SRR11073023 / SRR11073014	Fresh only	Bacteroides fragilis	0.007
SRR11073023 / SRR11073014	Fresh only	Wansuia hejianensis	0.007
SRR11073023 / SRR11073014	Fresh only	Roseburia sp AM59 24XD	0.006
SRR11073023 / SRR11073014	Fresh only	GGB45432 SGB63101	0.005
SRR11073023 / SRR11073014	Fresh only	Gordonibacter pamelaeae	0.005
SRR11073023 / SRR11073014	Fresh only	GGB9522 SGB14921	0.004
SRR11073023 / SRR11073014	Fresh only	Agathobaculum faecis	0.004
SRR11073023 / SRR11073014	Fresh only	Bifidobacterium pseudocatenulatum	0.004
SRR11073023 / SRR11073014	Fresh only	Bacteroides caccae	0.003
SRR11073023 / SRR11073014	Fresh only	Streptococcus sanguinis	0.003
SRR11073023 / SRR11073014	Fresh only	Ruminococcus torques	0.002
SRR11073023 / SRR11073014	Fresh only	Anaerofilum hominis	0.002
SRR11073023 / SRR11073014	Fresh only	Lentihominibacter hominis	0.002
SRR11073023 / SRR11073014	Fresh only	Roseburia porci	0.002
SRR11073023 / SRR11073014	Fresh only	Lachnospira hominis ex Liu et al 2021	0.001
SRR11073023 / SRR11073014	Fresh only	GGB9708 SGB15234	0.001
SRR11073023 / SRR11073014	Fresh only	Bacteroides eggerthii	0.001
SRR11073023 / SRR11073014	Fresh only	GGB9707 SGB15229	0.001
SRR11073023 / SRR11073014	Fresh only	Clostridium leptum	0
SRR11073023 / SRR11073014	FIT only	Anaerotignum faecicola	0.186
SRR11073023 / SRR11073014	FIT only	GGB1495 SGB2071	0.168
SRR11073023 / SRR11073014	FIT only	Hominiventricola filiformis	0.111
SRR11073023 / SRR11073014	FIT only	Paraprevotella clara	0.106
SRR11073023 / SRR11073014	FIT only	Clostridium SGB4714	0.099
SRR11073023 / SRR11073014	FIT only	Flintibacter faecis	0.098
SRR11073023 / SRR11073014	FIT only	Clostridium sp AM22 11AC	0.092
SRR11073023 / SRR11073014	FIT only	Clostridiaceae bacterium	0.084
SRR11073023 / SRR11073014	FIT only	GGB9342 SGB14306	0.072
SRR11073023 / SRR11073014	FIT only	Parabacteroides merdae	0.056
SRR11073023 / SRR11073014	FIT only	Clostridium SGB4750	0.047
SRR11073023 / SRR11073014	FIT only	Lawsonibacter asaccharolyticus	0.044
SRR11073023 / SRR11073014	FIT only	GGB3612 SGB4882	0.042
SRR11073023 / SRR11073014	FIT only	Clostridiaceae unclassified SGB4769	0.041
SRR11073023 / SRR11073014	FIT only	Alistipes shahii	0.04
SRR11073023 / SRR11073014	FIT only	Lachnospiraceae bacterium AF58 1A	0.034
SRR11073023 / SRR11073014	FIT only	Alistipes communis	0.031
SRR11073023 / SRR11073014	FIT only	Odoribacter splanchnicus	0.028
SRR11073023 / SRR11073014	FIT only	Faecalicatena fissicatena	0.024
SRR11073023 / SRR11073014	FIT only	GGB9619 SGB15066	0.024
SRR11073023 / SRR11073014	FIT only	Butyricimonas virosa	0.02
SRR11073023 / SRR11073014	FIT only	GGB3304 SGB4367	0.019
SRR11073023 / SRR11073014	FIT only	GGB9634 SGB15106	0.018
SRR11073023 / SRR11073014	FIT only	Vescimonas coprocola	0.015
SRR11073023 / SRR11073014	FIT only	Neopoerus faecalis	0.011
SRR11073023 / SRR11073014	FIT only	Clostridium sp AM33 3	0.011
SRR11073023 / SRR11073014	FIT only	Alistipes ihumii	0.01
SRR11073023 / SRR11073014	FIT only	GGB9198 SGB14137	0.009
SRR11073023 / SRR11073014	FIT only	Bilophila wadsworthia	0.009
SRR11073023 / SRR11073014	FIT only	Waltera SGB4909	0.009
SRR11073023 / SRR11073014	FIT only	Alistipes finegoldii	0.007
SRR11073023 / SRR11073014	FIT only	GGB9708 SGB15236	0.007
SRR11073023 / SRR11073014	FIT only	Yanshouia hominis	0.007
SRR11073023 / SRR11073014	FIT only	GGB3819 SGB5184	0.006
SRR11073023 / SRR11073014	FIT only	GGB3619 SGB4894	0.005
SRR11073023 / SRR11073014	FIT only	GGB9063 SGB13982	0.005
SRR11073023 / SRR11073014	FIT only	Lachnospiraceae bacterium OM04 12BH	0.005
SRR11073023 / SRR11073014	FIT only	Hydrogenoanaerobacterium SGB53821	0.005
SRR11073023 / SRR11073014	FIT only	Alistipes senegalensis	0.005
SRR11073023 / SRR11073014	FIT only	GGB13404 SGB14252	0.005
SRR11073023 / SRR11073014	FIT only	Parasutterella excrementihominis	0.004
SRR11073023 / SRR11073014	FIT only	GGB51512 SGB71885	0.004
SRR11073023 / SRR11073014	FIT only	GGB3627 SGB4906	0.003
SRR11073023 / SRR11073014	FIT only	GGB9699 SGB15216	0.002
SRR11073023 / SRR11073014	FIT only	Mediterraneibacter hominis	0.002
SRR11073023 / SRR11073014	FIT only	Flintibacter hominis	0.002
SRR11073023 / SRR11073014	FIT only	GGB9290 SGB14247	0.002
SRR11073023 / SRR11073014	FIT only	GGB52084 SGB72786	0.002
SRR11073023 / SRR11073014	FIT only	GGB9064 SGB13983	0.001
SRR11073023 / SRR11073014	FIT only	Clostridium sp AF27 2AA	0.001
SRR11073023 / SRR11073014	FIT only	GGB9291 SGB14248	0.001
SRR11073032 / SRR11073025	Fresh only	GGB45432 SGB63101	0.063
SRR11073032 / SRR11073025	Fresh only	GGB4456 SGB6141	0.026
SRR11073032 / SRR11073025	Fresh only	Zhenpiania hominis	0.022
SRR11073032 / SRR11073025	Fresh only	Blautia glucerasea	0.02
SRR11073032 / SRR11073025	Fresh only	Lachnospiraceae bacterium OM14 6A	0.019
SRR11073032 / SRR11073025	Fresh only	Streptococcus thermophilus	0.017
SRR11073032 / SRR11073025	Fresh only	Turicibacter bilis	0.015
SRR11073032 / SRR11073025	Fresh only	Streptococcus parasanguinis	0.007
SRR11073032 / SRR11073025	Fresh only	Streptococcus mitis	0.007
SRR11073032 / SRR11073025	Fresh only	Lactococcus lactis	0.006
SRR11073032 / SRR11073025	Fresh only	Eisenbergiella massiliensis	0.005
SRR11073032 / SRR11073025	Fresh only	GGB74511 SGB47635	0.003
SRR11073032 / SRR11073025	Fresh only	TM7 phylum sp oral taxon 352	0.003
SRR11073032 / SRR11073025	Fresh only	Clostridium saudiense	0.002
SRR11073032 / SRR11073025	Fresh only	Eisenbergiella tayi	0.002
SRR11073032 / SRR11073025	Fresh only	Actinomyces oris	0.002
SRR11073032 / SRR11073025	Fresh only	Streptococcus australis	0.001
SRR11073032 / SRR11073025	Fresh only	Actinomyces sp ICM47	0
SRR11073032 / SRR11073025	FIT only	Segatella copri	0.154
SRR11073032 / SRR11073025	FIT only	Clostridium SGB4714	0.114
SRR11073032 / SRR11073025	FIT only	GGB42571 SGB59766	0.068
SRR11073032 / SRR11073025	FIT only	Lachnospiraceae unclassified SGB4708	0.063
SRR11073032 / SRR11073025	FIT only	Leyella SGB1671	0.061
SRR11073032 / SRR11073025	FIT only	Flintibacter hominis	0.041
SRR11073032 / SRR11073025	FIT only	GGB1239 SGB1657	0.04
SRR11073032 / SRR11073025	FIT only	Ruminococcus bromii	0.033
SRR11073032 / SRR11073025	FIT only	GGB1148 SGB1475	0.033
SRR11073032 / SRR11073025	FIT only	Segatella sanihominis	0.028
SRR11073032 / SRR11073025	FIT only	Roseburia faecis	0.018
SRR11073032 / SRR11073025	FIT only	Leyella stercorea	0.018
SRR11073032 / SRR11073025	FIT only	GGB74412 SGB5075	0.016
SRR11073032 / SRR11073025	FIT only	Segatella brunsvicensis	0.016
SRR11073032 / SRR11073025	FIT only	Phocaeicola sartorii	0.01
SRR11073032 / SRR11073025	FIT only	GGB1247 SGB1668	0.01
SRR11073032 / SRR11073025	FIT only	Coprococcus eutactus	0.009
SRR11073032 / SRR11073025	FIT only	GGB4266 SGB5805	0.007
SRR11073032 / SRR11073025	FIT only	Roseburia intestinalis	0.006
SRR11073032 / SRR11073025	FIT only	Merdimmobilis hominis	0.005
SRR11073032 / SRR11073025	FIT only	Anaerotignum SGB5191	0.004
SRR11073032 / SRR11073025	FIT only	GGB1266 SGB1699	0.004
SRR11073032 / SRR11073025	FIT only	GGB9534 SGB14937	0.003
SRR11073032 / SRR11073025	FIT only	GGB58158 SGB79798	0.003
SRR11073032 / SRR11073025	FIT only	Segatella sinensis	0.003
SRR11073032 / SRR11073025	FIT only	Enterocloster lavalensis	0.002
SRR11073032 / SRR11073025	FIT only	GGB3345 SGB4425	0.002
SRR11073032 / SRR11073025	FIT only	Faecalibacterium SGB15346	0.001
SRR11073032 / SRR11073025	FIT only	Clostridium symbiosum	0
SRR11073032 / SRR11073025	FIT only	Pseudoflavonifractor gallinarum	0
SRR11073032 / SRR11073025	FIT only	Ruminococcus turbiniformis	0
SRR11073079 / SRR11073072	Fresh only	Turicibacter sanguinis	0.161
SRR11073079 / SRR11073072	Fresh only	GGB2977 SGB3959	0.092
SRR11073079 / SRR11073072	Fresh only	Blautia intestinalis	0.068
SRR11073079 / SRR11073072	Fresh only	GGB99810 SGB4966	0.063
SRR11073079 / SRR11073072	Fresh only	Gordonibacter pamelaeae	0.047
SRR11073079 / SRR11073072	Fresh only	Rothia mucilaginosa	0.025
SRR11073079 / SRR11073072	Fresh only	GGB45432 SGB63101	0.021
SRR11073079 / SRR11073072	Fresh only	GGB9365 SGB14341	0.016
SRR11073079 / SRR11073072	Fresh only	Christensenella hongkongensis	0.014
SRR11073079 / SRR11073072	Fresh only	GGB2980 SGB3962	0.009
SRR11073079 / SRR11073072	Fresh only	Turicibacter bilis	0.007
SRR11073079 / SRR11073072	Fresh only	GGB51491 SGB71859	0.007
SRR11073079 / SRR11073072	Fresh only	GGB2848 SGB3813	0.007
SRR11073079 / SRR11073072	Fresh only	GGB33512 SGB15203	0.004
SRR11073079 / SRR11073072	Fresh only	Holdemania sp 1001095H 141210 F2	0.003
SRR11073079 / SRR11073072	Fresh only	Eggerthella lenta	0.002
SRR11073079 / SRR11073072	Fresh only	Wansuia hejianensis	0.002
SRR11073079 / SRR11073072	Fresh only	Zhenpiania hominis	0.002
SRR11073079 / SRR11073072	Fresh only	Lactococcus lactis	0.001
SRR11073079 / SRR11073072	Fresh only	Escherichia coli	0.001
SRR11073079 / SRR11073072	Fresh only	Actinomyces graevenitzii	0.001
SRR11073079 / SRR11073072	FIT only	Haemophilus parainfluenzae	0.217
SRR11073079 / SRR11073072	FIT only	Flintibacter SGB15145	0.152
SRR11073079 / SRR11073072	FIT only	Desulfovibrio piger	0.108
SRR11073079 / SRR11073072	FIT only	Alistipes shahii	0.1
SRR11073079 / SRR11073072	FIT only	Anaerotignum faecicola	0.082
SRR11073079 / SRR11073072	FIT only	Clostridium sp AF27 2AA	0.081
SRR11073079 / SRR11073072	FIT only	GGB52130 SGB72868	0.07
SRR11073079 / SRR11073072	FIT only	Diplocloster agilis	0.06
SRR11073079 / SRR11073072	FIT only	GGB9619 SGB15066	0.053
SRR11073079 / SRR11073072	FIT only	Parasutterella excrementihominis	0.043
SRR11073079 / SRR11073072	FIT only	Parasutterella SGB9260	0.038
SRR11073079 / SRR11073072	FIT only	Mediterraneibacter hominis	0.032
SRR11073079 / SRR11073072	FIT only	Clostridium sp AT4	0.032
SRR11073079 / SRR11073072	FIT only	Lachnospiraceae bacterium OM04 12BH	0.02
SRR11073079 / SRR11073072	FIT only	Clostridiales bacterium	0.018
SRR11073079 / SRR11073072	FIT only	Hydrogeniiclostridium mannosilyticum	0.016
SRR11073079 / SRR11073072	FIT only	Clostridium sp AM33 3	0.016
SRR11073079 / SRR11073072	FIT only	Pseudoflavonifractor gallinarum	0.016
SRR11073079 / SRR11073072	FIT only	Mediterraneibacter glycyrrhizinilyticus	0.013
SRR11073079 / SRR11073072	FIT only	GGB45523 SGB63197	0.011
SRR11073079 / SRR11073072	FIT only	Acidaminococcus intestini	0.008
SRR11073079 / SRR11073072	FIT only	Intestinimonas butyriciproducens	0.006
SRR11073079 / SRR11073072	FIT only	Pusillibacter faecalis	0.006
SRR11073079 / SRR11073072	FIT only	Merdimmobilis hominis	0.006
SRR11073079 / SRR11073072	FIT only	Bacteroides fragilis	0.004
SRR11073079 / SRR11073072	FIT only	Oscillibacter valericigenes	0.004
SRR11073079 / SRR11073072	FIT only	GGB9062 SGB13981	0.003
SRR11073079 / SRR11073072	FIT only	Phocaeicola sartorii	0.003
SRR11073079 / SRR11073072	FIT only	Enterocloster lavalensis	0.002
SRR11073079 / SRR11073072	FIT only	Massiliimalia massiliensis	0.002
SRR11073079 / SRR11073072	FIT only	bacterium 210917 DFI 7 65	0.001
SRR11073079 / SRR11073072	FIT only	Roseburia zhanii	0.001
SRR11073079 / SRR11073072	FIT only	Lawsonibacter hominis	0.001
SRR11073079 / SRR11073072	FIT only	Segatella copri	0.001
SRR11073079 / SRR11073072	FIT only	GGB51511 SGB105679	0.001
SRR11073079 / SRR11073072	FIT only	Lachnoclostridium edouardi	0.001
SRR11073079 / SRR11073072	FIT only	Massiliimalia timonensis	0
SRR11073091 / SRR11073036	Fresh only	Streptococcus thermophilus	0.394
SRR11073091 / SRR11073036	Fresh only	GGB74511 SGB47635	0.32
SRR11073091 / SRR11073036	Fresh only	Gordonibacter urolithinfaciens	0.25
SRR11073091 / SRR11073036	Fresh only	GGB51959 SGB72479	0.141
SRR11073091 / SRR11073036	Fresh only	GGB9522 SGB14921	0.104
SRR11073091 / SRR11073036	Fresh only	Turicibacter sanguinis	0.1
SRR11073091 / SRR11073036	Fresh only	Romboutsia timonensis	0.093
SRR11073091 / SRR11073036	Fresh only	Anaerofustis stercorihominis	0.083
SRR11073091 / SRR11073036	Fresh only	GGB45497 SGB63169	0.081
SRR11073091 / SRR11073036	Fresh only	Massilimicrobiota timonensis	0.076
SRR11073091 / SRR11073036	Fresh only	GGB9781 SGB63161	0.074
SRR11073091 / SRR11073036	Fresh only	GGB45432 SGB63101	0.065
SRR11073091 / SRR11073036	Fresh only	Actinomyces sp ICM47	0.048
SRR11073091 / SRR11073036	Fresh only	Schaalia SGB17168	0.036
SRR11073091 / SRR11073036	Fresh only	Clostridium SGB6179	0.035
SRR11073091 / SRR11073036	Fresh only	Wansuia hejianensis	0.035
SRR11073091 / SRR11073036	Fresh only	Rothia mucilaginosa	0.026
SRR11073091 / SRR11073036	Fresh only	Streptococcus parasanguinis	0.023
SRR11073091 / SRR11073036	Fresh only	GGB9781 SGB15402	0.023
SRR11073091 / SRR11073036	Fresh only	Zhenpiania hominis	0.023
SRR11073091 / SRR11073036	Fresh only	Lactococcus lactis	0.022
SRR11073091 / SRR11073036	Fresh only	Eubacteriaceae bacterium	0.02
SRR11073091 / SRR11073036	Fresh only	Streptococcus australis	0.017
SRR11073091 / SRR11073036	Fresh only	GGB5196 SGB7255	0.016
SRR11073091 / SRR11073036	Fresh only	Actinomyces oris	0.014
SRR11073091 / SRR11073036	Fresh only	GGB42688 SGB59891	0.014
SRR11073091 / SRR11073036	Fresh only	Lachnospiraceae bacterium AF02 47	0.011
SRR11073091 / SRR11073036	Fresh only	Gordonibacter pamelaeae	0.009
SRR11073091 / SRR11073036	Fresh only	Clostridium innocuum	0.009
SRR11073091 / SRR11073036	Fresh only	GGB9781 SGB66170	0.009
SRR11073091 / SRR11073036	Fresh only	Anaeromassilibacillus senegalensis	0.008
SRR11073091 / SRR11073036	Fresh only	Akkermansia muciniphila	0.007
SRR11073091 / SRR11073036	Fresh only	Streptococcus gordonii	0.006
SRR11073091 / SRR11073036	Fresh only	Streptococcus sanguinis	0.006
SRR11073091 / SRR11073036	Fresh only	GGB36777 SGB49178	0.004
SRR11073091 / SRR11073036	Fresh only	Massilistercora timonensis	0.002
SRR11073091 / SRR11073036	Fresh only	GGB42389 SGB59559	0.001
SRR11073091 / SRR11073036	Fresh only	GGB9781 SGB15401	0.001
SRR11073091 / SRR11073036	Fresh only	GGB42392 SGB71394	0.001
SRR11073091 / SRR11073036	Fresh only	Anaerotruncus colihominis	0.001
SRR11073091 / SRR11073036	Fresh only	Neobittarella massiliensis ex Bilen et al 2018	0
SRR11073091 / SRR11073036	FIT only	GGB142619 SGB8599	0.519
SRR11073091 / SRR11073036	FIT only	Clostridium SGB4714	0.503
SRR11073091 / SRR11073036	FIT only	Eubacteriales unclassified SGB15158	0.159
SRR11073091 / SRR11073036	FIT only	Flintibacter hominis	0.134
SRR11073091 / SRR11073036	FIT only	GGB9063 SGB13982	0.131
SRR11073091 / SRR11073036	FIT only	Pseudoflavonifractor capillosus	0.123
SRR11073091 / SRR11073036	FIT only	GGB9619 SGB15067	0.102
SRR11073091 / SRR11073036	FIT only	Clostridium fessum	0.101
SRR11073091 / SRR11073036	FIT only	Flavonifractor plautii	0.083
SRR11073091 / SRR11073036	FIT only	Bilophila wadsworthia	0.069
SRR11073091 / SRR11073036	FIT only	Bacteroides ovatus	0.067
SRR11073091 / SRR11073036	FIT only	Hydrogenoanaerobacterium saccharovorans	0.065
SRR11073091 / SRR11073036	FIT only	GGB9064 SGB13983	0.048
SRR11073091 / SRR11073036	FIT only	bacterium 210917 DFI 7 65	0.039
SRR11073091 / SRR11073036	FIT only	Enterocloster aldenensis	0.039
SRR11073091 / SRR11073036	FIT only	Haemophilus parainfluenzae	0.034
SRR11073091 / SRR11073036	FIT only	Clostridium sp AM33 3	0.034
SRR11073091 / SRR11073036	FIT only	GGB3345 SGB4425	0.032
SRR11073091 / SRR11073036	FIT only	Intestinimonas massiliensis ex Afouda et al	0.03
SRR11073091 / SRR11073036	FIT only	GGB3256 SGB4303	0.03
SRR11073091 / SRR11073036	FIT only	Enterocloster clostridioformis	0.027
SRR11073091 / SRR11073036	FIT only	Candidatus Cibionibacter quicibialis	0.025
SRR11073091 / SRR11073036	FIT only	Lachnospiraceae bacterium OM04 12BH	0.025
SRR11073091 / SRR11073036	FIT only	GGB9602 SGB15031	0.023
SRR11073091 / SRR11073036	FIT only	GGB38029 SGB49188	0.023
SRR11073091 / SRR11073036	FIT only	Anthropogastromicrobium aceti	0.022
SRR11073091 / SRR11073036	FIT only	Clostridium sp AM29 11AC	0.022
SRR11073091 / SRR11073036	FIT only	Lachnospiraceae bacterium OM14 6A	0.02
SRR11073091 / SRR11073036	FIT only	Parabacteroides distasonis	0.02
SRR11073091 / SRR11073036	FIT only	Phocaeicola dorei	0.019
SRR11073091 / SRR11073036	FIT only	Enterocloster bolteae	0.019
SRR11073091 / SRR11073036	FIT only	GGB9782 SGB15403	0.018
SRR11073091 / SRR11073036	FIT only	GGB9091 SGB14020	0.017
SRR11073091 / SRR11073036	FIT only	Oliverpabstia intestinalis	0.016
SRR11073091 / SRR11073036	FIT only	Barnesiella intestinihominis	0.016
SRR11073091 / SRR11073036	FIT only	Brotocaccenecus SGB15090	0.014
SRR11073091 / SRR11073036	FIT only	Diplocloster modestus	0.014
SRR11073091 / SRR11073036	FIT only	GGB13404 SGB14252	0.014
SRR11073091 / SRR11073036	FIT only	GGB9062 SGB13981	0.013
SRR11073091 / SRR11073036	FIT only	GGB34900 SGB14891	0.013
SRR11073091 / SRR11073036	FIT only	Kineothrix SGB4886	0.011
SRR11073091 / SRR11073036	FIT only	Oscillibacter sp MSJ 31	0.011
SRR11073091 / SRR11073036	FIT only	Simiaoa sunii	0.011
SRR11073091 / SRR11073036	FIT only	Pusillibacter faecalis	0.011
SRR11073091 / SRR11073036	FIT only	Dielma fastidiosa	0.01
SRR11073091 / SRR11073036	FIT only	GGB45614 SGB63327	0.01
SRR11073091 / SRR11073036	FIT only	Alistipes finegoldii	0.009
SRR11073091 / SRR11073036	FIT only	Agathobaculum faecis	0.008
SRR11073091 / SRR11073036	FIT only	GGB3612 SGB4882	0.008
SRR11073091 / SRR11073036	FIT only	Lachnoclostridium edouardi	0.007
SRR11073091 / SRR11073036	FIT only	Faecalicatena fissicatena	0.006
SRR11073091 / SRR11073036	FIT only	GGB74412 SGB5075	0.005
SRR11073091 / SRR11073036	FIT only	Enterocloster citroniae	0.005
SRR11073091 / SRR11073036	FIT only	Eisenbergiella tayi	0.004
SRR11073091 / SRR11073036	FIT only	GGB27106 SGB6188	0.004
SRR11073091 / SRR11073036	FIT only	Collinsella aerofaciens	0.003
SRR11073091 / SRR11073036	FIT only	Bacteroides thetaiotaomicron	0.003
SRR11073091 / SRR11073036	FIT only	GGB9491 SGB14888	0.003
SRR11073091 / SRR11073036	FIT only	Candidatus Gastranaerophilales bacterium	0.003
SRR11073091 / SRR11073036	FIT only	Parabacteroides johnsonii	0.003
SRR11073091 / SRR11073036	FIT only	GGB9474 SGB14868	0.003
SRR11073091 / SRR11073036	FIT only	Lawsonibacter faecis	0.003
SRR11073091 / SRR11073036	FIT only	Anaerotruncus rubiinfantis	0.002
SRR11073091 / SRR11073036	FIT only	Phascolarctobacterium succinatutens	0.002
SRR11073091 / SRR11073036	FIT only	Clostridium methylpentosum	0.002
SRR11073091 / SRR11073036	FIT only	Anaerobutyricum hallii	0.001
SRR11073091 / SRR11073036	FIT only	Enterocloster lavalensis	0.001
SRR11073091 / SRR11073036	FIT only	Massiliimalia timonensis	0.001
SRR11073091 / SRR11073036	FIT only	Phocaeicola sartorii	0
SRR11073091 / SRR11073036	FIT only	GGB55957 SGB77276	0
SRR11073092 / SRR11072967	Fresh only	Streptococcus parasanguinis	0.068
SRR11073092 / SRR11072967	Fresh only	GGB9559 SGB14969	0.064
SRR11073092 / SRR11072967	Fresh only	Turicibacter bilis	0.063
SRR11073092 / SRR11072967	Fresh only	Bifidobacterium adolescentis	0.058
SRR11073092 / SRR11072967	Fresh only	Eggerthella lenta	0.051
SRR11073092 / SRR11072967	Fresh only	Christensenella minuta	0.051
SRR11073092 / SRR11072967	Fresh only	GGB4659 SGB6447	0.048
SRR11073092 / SRR11072967	Fresh only	GGB4456 SGB6141	0.045
SRR11073092 / SRR11072967	Fresh only	Streptococcus australis	0.043
SRR11073092 / SRR11072967	Fresh only	Rothia mucilaginosa	0.043
SRR11073092 / SRR11072967	Fresh only	Holdemania sp 1001095H 141210 F2	0.043
SRR11073092 / SRR11072967	Fresh only	TM7 phylum sp oral taxon 352	0.038
SRR11073092 / SRR11072967	Fresh only	GGB9719 SGB15272	0.036
SRR11073092 / SRR11072967	Fresh only	GGB49409 SGB69322	0.035
SRR11073092 / SRR11072967	Fresh only	Anaeromassilibacillus senegalensis	0.025
SRR11073092 / SRR11072967	Fresh only	GGB45497 SGB63169	0.023
SRR11073092 / SRR11072967	Fresh only	Fumia xinanensis	0.018
SRR11073092 / SRR11072967	Fresh only	Escherichia coli	0.015
SRR11073092 / SRR11072967	Fresh only	Coprobacillus cateniformis	0.015
SRR11073092 / SRR11072967	Fresh only	GGB45432 SGB63101	0.014
SRR11073092 / SRR11072967	Fresh only	Actinomyces sp ICM47	0.014
SRR11073092 / SRR11072967	Fresh only	GGB9770 SGB15390	0.013
SRR11073092 / SRR11072967	Fresh only	Streptococcus sanguinis	0.013
SRR11073092 / SRR11072967	Fresh only	Romboutsia timonensis	0.012
SRR11073092 / SRR11072967	Fresh only	Streptococcus mitis	0.012
SRR11073092 / SRR11072967	Fresh only	Lawsonibacter celer	0.011
SRR11073092 / SRR11072967	Fresh only	Mediterraneibacter glycyrrhizinilyticus	0.011
SRR11073092 / SRR11072967	Fresh only	Hominibacterium faecale	0.007
SRR11073092 / SRR11072967	Fresh only	GGB4605 SGB6378	0.005
SRR11073092 / SRR11072967	Fresh only	Varibaculum timonense	0.005
SRR11073092 / SRR11072967	Fresh only	Zhenpiania hominis	0.005
SRR11073092 / SRR11072967	Fresh only	Turicibacter sanguinis	0.004
SRR11073092 / SRR11072967	Fresh only	Blautia intestinalis	0.003
SRR11073092 / SRR11072967	Fresh only	Faecalicatena contorta	0.003
SRR11073092 / SRR11072967	Fresh only	Actinomyces oris	0.003
SRR11073092 / SRR11072967	Fresh only	Streptococcus gordonii	0.003
SRR11073092 / SRR11072967	Fresh only	GGB9715 SGB15260	0.001
SRR11073092 / SRR11072967	Fresh only	GGB9781 SGB63161	0.001
SRR11073092 / SRR11072967	Fresh only	Actinomyces graevenitzii	0.001
SRR11073092 / SRR11072967	Fresh only	Akkermansia muciniphila	0
SRR11073092 / SRR11072967	FIT only	Flintibacter hominis	0.045
SRR11073092 / SRR11072967	FIT only	GGB3627 SGB4906	0.04
SRR11073092 / SRR11072967	FIT only	Hominiventricola filiformis	0.036
SRR11073092 / SRR11072967	FIT only	GGB9621 SGB15073	0.018
SRR11073092 / SRR11072967	FIT only	Clostridium sp AM33 3	0.018
SRR11073092 / SRR11072967	FIT only	Diplocloster modestus	0.011
SRR11073092 / SRR11072967	FIT only	Flintibacter SGB15145	0.011
SRR11073092 / SRR11072967	FIT only	Clostridium fessum	0.01
SRR11073092 / SRR11072967	FIT only	Clostridium symbiosum	0.01
SRR11073092 / SRR11072967	FIT only	Clostridium SGB4714	0.01
SRR11073092 / SRR11072967	FIT only	Clostridium sp AM22 11AC	0.009
SRR11073092 / SRR11072967	FIT only	GGB2848 SGB3813	0.009
SRR11073092 / SRR11072967	FIT only	GGB51511 SGB105679	0.009
SRR11073092 / SRR11072967	FIT only	GGB9619 SGB15067	0.008
SRR11073092 / SRR11072967	FIT only	Desulfovibrio desulfuricans	0.008
SRR11073092 / SRR11072967	FIT only	Merdimmobilis hominis	0.004
SRR11073092 / SRR11072967	FIT only	Lachnospiraceae bacterium AF58 1A	0.004
SRR11073092 / SRR11072967	FIT only	Clostridiaceae unclassified SGB4769	0.003
SRR11073092 / SRR11072967	FIT only	Clostridium sp AF27 2AA	0.003
SRR11073092 / SRR11072967	FIT only	bacterium 210917 DFI 7 65	0.002
SRR11073092 / SRR11072967	FIT only	Eisenbergiella tayi	0.002
SRR11073092 / SRR11072967	FIT only	GGB52130 SGB72868	0.001
SRR11073092 / SRR11072967	FIT only	Phocaeicola sartorii	0.001
SRR11073092 / SRR11072967	FIT only	Lachnotalea sp AF33 28	0
SRR11073092 / SRR11072967	FIT only	Enterocloster citroniae	0
SRR11073092 / SRR11072967	FIT only	GGB3612 SGB4882	0
SRR11073092 / SRR11072967	FIT only	Enterocloster hominis ex Hitch et al 2024	0

### Sheet: Table S4
Layer	NN	SSL	Shared	Total (either)
Pathways	503	459	449	513
KOs	5872	5158	4494	6536
Functional features detected by group. Counts are features with non-zero abundance in at least one sample of the group. Shared denotes features present in both groups; Total is the count in either group.
Layer	Before	After prevalence	After variance	Samples
Pathways	513	451	391	24
KOs	6536	4194	3541	24
Functional feature filtering . Features before and after the 25% or greater prevalence filter in either group, then after dropping features with constant detected values within either group. Counts are from the RPK layer, which determines the shared feature set passed to all three functional methods.

### Sheet: Table S5
Layer	ID	Feature	n_methods	LinDA_lfc	LinDA_q	eff_taxa	top_share	top_taxon	ecoli_share	entero_share	uncl_share	top_family	top_family_share	n_methods_excl	LinDA_lfc_excl	Direction	lfc_full	lfc_red	retained	multi_taxa	Class
Pathway	P161-PWY	P161-PWY: acetylene degradation (anaerobic)	3	-2.17836	0.00694834	1.39272	83.8589	Escherichia_coli	83.8589	100.166	-0.0616741	Enterobacteriaceae	100.166	2	-1.50072	Lower in SSL	-2.92697	-1.61276	TRUE	FALSE	E. coli carried
Pathway	PWY4LZ-257	PWY4LZ-257: superpathway of fermentation (Chlamydomonas reinhardtii)	3	-2.0453	0.00694834	1.21343	90.4281	Escherichia_coli	90.4281	100.19	-0.190394	Enterobacteriaceae	100.19	2	-1.43641	Lower in SSL	-2.49849	-1.40193	TRUE	FALSE	E. coli carried
Pathway	FASYN-INITIAL-PWY	FASYN-INITIAL-PWY: superpathway of fatty acid biosynthesis initiation (E. coli)	3	2.05346	0.161562	NA	NA	NA	0	0	100	NA	NA	1	2.00052	Higher in SSL	2.04146	1.89927	TRUE	FALSE	Not attributed to species
Pathway	PWY-622	PWY-622: starch biosynthesis	3	1.75504	0.126188	NA	NA	NA	NA	NA	NA	NA	NA	1	1.6942	Higher in SSL	1.89915	1.77538	TRUE	FALSE	Not attributed to species
Pathway	PWY66-389	PWY66-389: phytol degradation	3	-2.23967	0.0852018	1.46716	78.3451	Escherichia_coli	78.3451	92.4397	3.84866	Enterobacteriaceae	92.4397	1	-1.32698	Lower in SSL	-3.45373	-2.08473	TRUE	FALSE	E. coli carried
Pathway	TCA	TCA: TCA cycle I (prokaryotic)	3	-2.36888	0.139117	1.41671	76.165	Escherichia_coli	76.165	92.7905	7.20948	Enterobacteriaceae	92.7905	1	-1.59814	Lower in SSL	-1.77545	-0.999853	TRUE	FALSE	E. coli carried
Pathway	ORNDEG-PWY	ORNDEG-PWY: superpathway of ornithine degradation	3	-2.826	0.0273773	1.42973	78.5655	Escherichia_coli	78.5655	95.782	4.21802	Enterobacteriaceae	95.782	2	-2.21931	Lower in SSL	-1.96541	-0.635568	FALSE	FALSE	E. coli carried
Pathway	PWY0-1241	PWY0-1241: ADP-L-glycero-&beta;-D-manno-heptose biosynthesis	3	-1.43173	0.0375956	2.78084	57.354	Escherichia_coli	57.354	76.2221	14.9835	Enterobacteriaceae	76.2221	1	-1.20276	Lower in SSL	-0.83655	-0.469384	TRUE	FALSE	E. coli carried
Pathway	POLYAMINSYN3-PWY	POLYAMINSYN3-PWY: superpathway of polyamine biosynthesis II	3	-2.0175	0.0400174	NA	NA	NA	0	0	100	NA	NA	2	-2.09058	Lower in SSL	-1.27054	-1.37204	TRUE	FALSE	Not attributed to species
Pathway	PWY-6628	PWY-6628: superpathway of L-phenylalanine biosynthesis	3	0.516849	0.139117	1.42799	1535.83	Bifidobacterium_longum	-877.477	-1544.22	23.5255	Bifidobacteriaceae	1528.18	1	0.550381	Higher in SSL	0.602841	0.633945	TRUE	FALSE	Narrowly carried, other taxa
Pathway	ARG+POLYAMINE-SYN	ARG+POLYAMINE-SYN: superpathway of arginine and polyamine biosynthesis	2	-0.75827	0.00916739	1.5175	67.5898	Escherichia_coli	67.5898	85.8588	14.1412	Enterobacteriaceae	85.8588	1	-0.491548	Lower in SSL	-0.662833	-0.225026	FALSE	FALSE	E. coli carried
Pathway	P105-PWY	P105-PWY: TCA cycle IV (2-oxoglutarate decarboxylase)	2	-3.21996	0.0199251	1.40468	75.6858	Escherichia_coli	75.6858	91.6843	8.31569	Enterobacteriaceae	91.6843	1	-2.59625	Lower in SSL	-2.06031	-1.1768	TRUE	FALSE	E. coli carried
Pathway	ECASYN-PWY	ECASYN-PWY: enterobacterial common antigen biosynthesis	2	-2.2082	0.0209112	1.81006	65.0855	Escherichia_coli	65.0855	91.2859	8.70835	Enterobacteriaceae	91.2859	2	-1.55229	Lower in SSL	-3.14776	-2.18336	TRUE	FALSE	E. coli carried
Pathway	CATECHOL-ORTHO-CLEAVAGE-PWY	CATECHOL-ORTHO-CLEAVAGE-PWY: catechol degradation to &beta;-ketoadipate	2	-1.88375	0.0852018	1.8368	72.3416	Klebsiella_pneumoniae	13.2904	94.2643	-0.753202	Enterobacteriaceae	94.2643	1	-1.75961	Lower in SSL	-2.71613	-2.81328	TRUE	FALSE	Other Enterobacteriaceae carried
Pathway	PWY-5705	PWY-5705: allantoin degradation to glyoxylate III	2	-3.27809	0.0512038	1.40764	81.675	Escherichia_coli	81.675	99.0779	0.922125	Enterobacteriaceae	99.0779	1	-2.1995	Lower in SSL	-2.6163	-0.630421	FALSE	FALSE	E. coli carried
Pathway	PWY-5747	PWY-5747: 2-methylcitrate cycle II	2	-2.91054	0.029893	1.12078	93.5655	Escherichia_coli	93.5655	99.1388	0.861208	Enterobacteriaceae	99.1388	2	-2.15164	Lower in SSL	-2.30055	-1.01022	FALSE	FALSE	E. coli carried
Pathway	PWY-801	PWY-801: homocysteine and cysteine interconversion	2	-1.8281	0.0404656	1.8746	48.3793	Klebsiella_pneumoniae	26.9641	75.3434	24.1645	Enterobacteriaceae	75.3434	1	-1.30996	Lower in SSL	-1.57848	-1.14189	TRUE	FALSE	Other Enterobacteriaceae carried
Pathway	PWY-6293	PWY-6293: superpathway of L-cysteine biosynthesis (fungi)	2	-1.72981	0.0400174	NA	NA	NA	0	0	100	NA	NA	1	-1.27402	Lower in SSL	-1.59535	-1.21837	TRUE	FALSE	Not attributed to species
Pathway	TCA-GLYOX-BYPASS	TCA-GLYOX-BYPASS: superpathway of glyoxylate bypass and TCA	2	-3.48051	0.0590399	1.37375	78.6095	Escherichia_coli	78.6095	93.8518	6.14819	Enterobacteriaceae	93.8518	1	-2.59777	Lower in SSL	-1.97671	-0.951707	FALSE	FALSE	E. coli carried
Pathway	POLYAMSYN-PWY	POLYAMSYN-PWY: superpathway of polyamine biosynthesis I	2	-0.882796	0.0234797	1.47948	72.5747	Escherichia_coli	72.5747	90.4969	9.50311	Enterobacteriaceae	90.4969	1	-0.542994	Lower in SSL	-0.844548	-0.194125	FALSE	FALSE	E. coli carried
Pathway	PWY-5104	PWY-5104: L-isoleucine biosynthesis IV	2	-2.12952	0.0234797	NA	NA	NA	0	0	100	NA	NA	1	-1.78034	Lower in SSL	-0.453927	-0.196082	FALSE	FALSE	Not attributed to species
Pathway	PWY-7616	PWY-7616: methanol oxidation to carbon dioxide	2	-1.49894	0.0772589	1	95.4755	Klebsiella_pneumoniae	0	95.4755	4.52447	Enterobacteriaceae	95.4755	1	-1.05357	Lower in SSL	-1.09546	-0.997626	TRUE	FALSE	Other Enterobacteriaceae carried
Pathway	PRPP-PWY	PRPP-PWY: superpathway of histidine, purine, and pyrimidine biosynthesis	2	-1.88092	0.029893	1.44932	79.233	Escherichia_coli	79.233	97.005	2.99499	Enterobacteriaceae	97.005	1	-1.37201	Lower in SSL	-1.70938	-0.857409	TRUE	FALSE	E. coli carried
Pathway	PWY-561	PWY-561: superpathway of glyoxylate cycle and fatty acid degradation	2	-3.98052	0.029893	1.42312	76.3474	Escherichia_coli	76.3474	93.2954	6.70458	Enterobacteriaceae	93.2954	1	-3.24006	Lower in SSL	-1.97383	-0.932696	FALSE	FALSE	E. coli carried
Pathway	PWY-6922	PWY-6922: L-N&delta;-acetylornithine biosynthesis	2	-2.08086	0.029893	1.22896	77.1526	Klebsiella_pneumoniae	8.9512	86.1038	13.8962	Enterobacteriaceae	86.1038	1	-1.65406	Lower in SSL	-1.61185	-1.03947	TRUE	FALSE	Other Enterobacteriaceae carried
Pathway	PWY-6992	PWY-6992: 1,5-anhydrofructose degradation	2	-2.11554	0.0925842	1	99.1305	Escherichia_coli	99.1305	99.1305	0.869515	Enterobacteriaceae	99.1305	1	-1.52324	Lower in SSL	-1.7385	-1.12021	TRUE	FALSE	E. coli carried
Pathway	PWY-5920	PWY-5920: superpathway of heme b biosynthesis from glycine	2	-2.81398	0.0381066	1.09913	92.2321	Escherichia_coli	92.2321	96.7869	3.18663	Enterobacteriaceae	96.7869	2	-2.00498	Lower in SSL	-2.25432	-0.656754	FALSE	FALSE	E. coli carried
Pathway	DENOVOPURINE2-PWY	DENOVOPURINE2-PWY: superpathway of purine nucleotides de novo biosynthesis II	2	-1.99916	0.0342181	1.41405	79.633	Escherichia_coli	79.633	95.7288	4.18091	Enterobacteriaceae	95.7288	1	-1.4406	Lower in SSL	-1.70214	-0.684178	FALSE	FALSE	E. coli carried
Pathway	PWY-5723	PWY-5723: Rubisco shunt	2	-3.38769	0.0342181	1.54038	70.4986	Escherichia_coli	70.4986	89.2123	10.2844	Enterobacteriaceae	89.2123	1	-2.69431	Lower in SSL	-1.60071	-0.523879	FALSE	FALSE	E. coli carried
Pathway	PWY-6803	PWY-6803: phosphatidylcholine acyl editing	2	-2.57819	0.0342181	1.30535	83.6289	Escherichia_coli	83.6289	96.2434	3.75712	Enterobacteriaceae	96.2434	1	-1.81105	Lower in SSL	-2.30384	-0.826971	FALSE	FALSE	E. coli carried
Pathway	PWY-7942	PWY-7942: 5-oxo-L-proline metabolism	2	-3.24037	0.0342181	2.35446	45.7561	Klebsiella_pneumoniae	25.7019	78.6892	18.9695	Enterobacteriaceae	78.6892	1	-2.59992	Lower in SSL	-1.91598	-1.4632	TRUE	FALSE	Other Enterobacteriaceae carried
Pathway	PWY0-42	PWY0-42: 2-methylcitrate cycle I	2	-2.87071	0.0342181	1.1276	91.7936	Escherichia_coli	91.7936	97.5739	2.42612	Enterobacteriaceae	97.5739	1	-2.04305	Lower in SSL	-1.82815	0.0166191	FALSE	FALSE	E. coli carried
Pathway	GLYOXYLATE-BYPASS	GLYOXYLATE-BYPASS: glyoxylate cycle	2	-4.2472	0.0375956	1.45744	76.5843	Escherichia_coli	76.5843	93.9876	5.70374	Enterobacteriaceae	93.9876	1	-3.45808	Lower in SSL	-2.10167	-1.02217	FALSE	FALSE	E. coli carried
Pathway	PWY-7118	PWY-7118: chitin deacetylation	2	-4.1268	0.0377766	1.57495	74.635	Escherichia_coli	74.635	95.0625	3.72503	Enterobacteriaceae	95.0625	1	-3.24515	Lower in SSL	-2.28764	-1.15817	TRUE	FALSE	E. coli carried
Pathway	AST-PWY	AST-PWY: L-arginine degradation II (AST pathway)	2	-2.82173	0.0400174	2.01979	59.6104	Escherichia_coli	59.6104	94.5501	4.41163	Enterobacteriaceae	94.5501	0	-1.91584	Lower in SSL	-2.21233	-1.20233	TRUE	FALSE	E. coli carried
Pathway	FUCCAT-PWY	FUCCAT-PWY: fucose degradation	2	-1.03077	0.0400174	1.86826	67.1758	Escherichia_coli	67.1758	96.3721	5.2068	Enterobacteriaceae	96.3721	0	-0.692954	Lower in SSL	-0.875069	-0.234962	FALSE	FALSE	E. coli carried
Pathway	P441-PWY	P441-PWY: superpathway of N-acetylneuraminate degradation	2	-0.737091	0.0400174	1.20615	84.6921	Escherichia_coli	84.6921	93.356	6.64405	Enterobacteriaceae	93.356	0	-0.496548	Lower in SSL	-0.657783	-0.182585	FALSE	FALSE	E. coli carried
Pathway	PWY-5345	PWY-5345: superpathway of L-methionine biosynthesis (by sulfhydrylation)	2	-2.16442	0.0400174	NA	NA	NA	0	0	100	NA	NA	1	-1.86201	Lower in SSL	-1.14292	-0.790018	TRUE	FALSE	Not attributed to species
Pathway	PWY-5850	PWY-5850: superpathway of menaquinol-6 biosynthesis	2	-2.12367	0.0400174	1.48471	76.7704	Escherichia_coli	76.7704	95.6098	4.39017	Enterobacteriaceae	95.6098	0	-1.53683	Lower in SSL	-1.52174	-0.557943	FALSE	FALSE	E. coli carried
Pathway	PWY-5860	PWY-5860: superpathway of demethylmenaquinol-6 biosynthesis I	2	-2.22568	0.0400174	1.54781	75.6253	Escherichia_coli	75.6253	97.0871	2.91295	Enterobacteriaceae	97.0871	0	-1.58028	Lower in SSL	-1.62274	-0.579641	FALSE	FALSE	E. coli carried
Pathway	PWY-5896	PWY-5896: superpathway of menaquinol-10 biosynthesis	2	-2.12367	0.0400174	1.48471	76.7704	Escherichia_coli	76.7704	95.6098	4.39017	Enterobacteriaceae	95.6098	0	-1.53683	Lower in SSL	-1.52174	-0.557943	FALSE	FALSE	E. coli carried
Pathway	PWY-6588	PWY-6588: pyruvate fermentation to acetone	2	-1.28293	0.0400174	1.04914	97.7174	Escherichia_coli	97.7174	98.8292	6.14942	Enterobacteriaceae	98.8292	0	-1.03775	Lower in SSL	-0.88102	-0.445106	TRUE	FALSE	E. coli carried
Pathway	PWY-7858	PWY-7858: (5Z)-dodecenoate biosynthesis II	2	-2.8934	0.0400174	1.9421	62.6927	Escherichia_coli	62.6927	91.1928	7.24846	Enterobacteriaceae	91.1928	0	-2.19716	Lower in SSL	-1.72927	-0.852349	FALSE	FALSE	E. coli carried
Pathway	PWY-821	PWY-821: superpathway of sulfur amino acid biosynthesis (Saccharomyces cerevisiae)	2	-2.14133	0.0400174	NA	NA	NA	0	0	100	NA	NA	0	-1.73449	Lower in SSL	-1.14329	-0.694886	TRUE	FALSE	Not attributed to species
Pathway	PWY0-1479	PWY0-1479: tRNA processing	2	-0.64846	0.0400174	1.78302	63.6597	Escherichia_coli	63.6597	83.1147	13.445	Enterobacteriaceae	83.1147	0	-0.358511	Lower in SSL	-0.66564	-0.223298	FALSE	FALSE	E. coli carried
Pathway	SO4ASSIM-PWY	SO4ASSIM-PWY: assimilatory sulfate reduction I	2	-2.56365	0.0400174	1.59574	72.6487	Escherichia_coli	72.6487	94.2212	5.17009	Enterobacteriaceae	94.2212	0	-2.04704	Lower in SSL	-1.54146	-0.670606	FALSE	FALSE	E. coli carried
Pathway	SULFATE-CYS-PWY	SULFATE-CYS-PWY: superpathway of sulfate assimilation and cysteine biosynthesis	2	-2.28465	0.0400174	1.47409	73.8027	Escherichia_coli	73.8027	90.7424	9.07963	Enterobacteriaceae	90.7424	0	-1.90045	Lower in SSL	-1.26085	-0.651212	TRUE	FALSE	E. coli carried
Pathway	PWY-5189	PWY-5189: tetrapyrrole biosynthesis II (from glycine)	2	-1.95087	0.0404656	1.11262	94.552	Escherichia_coli	94.552	96.8265	1.45741	Enterobacteriaceae	96.8265	0	-1.37718	Lower in SSL	-1.496	-0.156015	FALSE	FALSE	E. coli carried
Pathway	PWY-7187	PWY-7187: pyrimidine deoxyribonucleotides de novo biosynthesis II	2	-2.45012	0.0404656	1.46293	79.6347	Escherichia_coli	79.6347	97.1871	2.15133	Enterobacteriaceae	97.1871	0	-1.73162	Lower in SSL	-1.79852	-0.66975	FALSE	FALSE	E. coli carried
Pathway	HEME-BIOSYNTHESIS-II	HEME-BIOSYNTHESIS-II: heme b biosynthesis I (aerobic)	2	-1.67876	0.0406643	1.49181	81.455	Escherichia_coli	81.455	100.157	2.02315	Enterobacteriaceae	100.157	0	-1.01864	Lower in SSL	-1.41158	-0.123934	FALSE	FALSE	E. coli carried
Pathway	PWY0-1298	PWY0-1298: superpathway of pyrimidine deoxyribonucleosides degradation	2	-1.13972	0.0456561	1.65691	71.9557	Escherichia_coli	71.9557	95.0648	7.37479	Enterobacteriaceae	95.0648	0	-0.714413	Lower in SSL	-0.924919	-0.209513	FALSE	FALSE	E. coli carried
Pathway	P124-PWY	P124-PWY: Bifidobacterium shunt	2	1.10312	0.534723	1.08478	2587.54	Bifidobacterium_longum	0	0	-886.781	Bifidobacteriaceae	2443.73	1	0.991527	Higher in SSL	1.19736	1.03933	TRUE	FALSE	Narrowly carried, other taxa
Pathway	PWY-5656	PWY-5656: mannosylglycerate biosynthesis I	2	-3.38987	0.0665456	1.01359	95.3031	Escherichia_coli	95.3031	95.9505	4.04952	Enterobacteriaceae	95.9505	0	-2.44814	Lower in SSL	-1.47295	0.429506	FALSE	FALSE	E. coli carried
Pathway	KDO-NAGLIPASYN-PWY	KDO-NAGLIPASYN-PWY: superpathway of (Kdo)2-lipid A biosynthesis	2	-1.93768	0.0508908	1.24844	89.9326	Escherichia_coli	89.9326	99.6224	0.377647	Enterobacteriaceae	99.6224	0	-1.39539	Lower in SSL	-0.859119	0.0724244	FALSE	FALSE	E. coli carried
Pathway	PWY-5136	PWY-5136: fatty acid &beta;-oxidation II (plant peroxisome)	2	-1.72098	0.0509751	1.76998	68.2244	Escherichia_coli	68.2244	92.4144	5.40816	Enterobacteriaceae	92.4144	0	-1.14411	Lower in SSL	-1.5716	-0.384176	FALSE	FALSE	E. coli carried
Pathway	PWY0-1338	PWY0-1338: polymyxin resistance	2	-2.33414	0.0516352	1.90971	61.0322	Escherichia_coli	61.0322	87.1556	11.0325	Enterobacteriaceae	87.1556	0	-1.60346	Lower in SSL	-1.53382	-0.385995	FALSE	FALSE	E. coli carried
Pathway	HEME-BIOSYNTHESIS-II-1	HEME-BIOSYNTHESIS-II-1: heme b biosynthesis V (aerobic)	2	-2.99637	0.05572	1.47846	78.3195	Escherichia_coli	78.3195	95.7768	3.04587	Enterobacteriaceae	95.7768	0	-2.17855	Lower in SSL	-1.65528	-0.241577	FALSE	FALSE	E. coli carried
Pathway	PWY0-1415	PWY0-1415: superpathway of heme b biosynthesis from uroporphyrinogen-III	2	-2.08659	0.05572	1.36163	84.4942	Escherichia_coli	84.4942	99.2876	0.359175	Enterobacteriaceae	99.2876	0	-1.28491	Lower in SSL	-1.94076	-0.370426	FALSE	FALSE	E. coli carried
Pathway	PWY-5918	PWY-5918: superpathway of heme b biosynthesis from glutamate	2	-1.65811	0.0590399	1.24103	87.2597	Escherichia_coli	87.2597	96.7093	2.4145	Enterobacteriaceae	96.7093	0	-1.05022	Lower in SSL	-1.40202	-0.107786	FALSE	FALSE	E. coli carried
Pathway	LIPASYN-PWY	LIPASYN-PWY: phospholipases	2	-1.15326	0.169805	1.82564	125.01	Klebsiella_pneumoniae	-67.2738	72.0671	7.95291	Enterobacteriaceae	72.0671	0	-0.870786	Lower in SSL	-2.58234	-0.776137	FALSE	FALSE	Other Enterobacteriaceae carried
Pathway	PWY-5692	PWY-5692: allantoin degradation to glyoxylate II	2	-2.33541	0.0665456	1.98459	52.4062	Escherichia_coli	52.4062	96.3245	3.67547	Enterobacteriaceae	96.3245	0	-1.39009	Lower in SSL	-1.99315	-0.191556	FALSE	FALSE	E. coli carried
Pathway	URDEGR-PWY	URDEGR-PWY: superpathway of allantoin degradation in plants	2	-2.33541	0.0665456	1.98459	52.4062	Escherichia_coli	52.4062	96.3245	3.67547	Enterobacteriaceae	96.3245	0	-1.39009	Lower in SSL	-1.99315	-0.191556	FALSE	FALSE	E. coli carried
Pathway	PWY0-1477	PWY0-1477: ethanolamine utilization	2	-1.16741	0.0665456	1.58405	78.0909	Escherichia_coli	78.0909	97.4743	1.81418	Enterobacteriaceae	97.4743	0	-0.66358	Lower in SSL	-1.28614	-0.294906	FALSE	FALSE	E. coli carried
Pathway	P42-PWY	P42-PWY: incomplete reductive TCA cycle	2	-1.35169	0.0700377	NA	NA	NA	0	0	100	NA	NA	0	-1.20834	Lower in SSL	-0.669821	-0.510927	TRUE	FALSE	Not attributed to species
Pathway	GLUCARDEG-PWY	GLUCARDEG-PWY: D-glucarate degradation I	2	-2.15849	0.0722754	1.59919	73.8828	Escherichia_coli	73.8828	97.3019	3.33739	Enterobacteriaceae	97.3019	0	-1.38515	Lower in SSL	-1.66733	-0.344771	FALSE	FALSE	E. coli carried
Pathway	PWY-5994	PWY-5994: palmitate biosynthesis (type I fatty acid synthase)	2	1.07724	0.424876	NA	NA	NA	NA	NA	NA	NA	NA	0	0.776412	Higher in SSL	1.26473	1.18216	TRUE	FALSE	Not attributed to species
Pathway	GALACTARDEG-PWY	GALACTARDEG-PWY: D-galactarate degradation I	2	-2.25904	0.0789495	1.53104	76.1823	Escherichia_coli	76.1823	97.2317	3.89619	Enterobacteriaceae	97.2317	0	-1.51989	Lower in SSL	-1.29374	0.0146333	FALSE	FALSE	E. coli carried
Pathway	GLUCARGALACTSUPER-PWY	GLUCARGALACTSUPER-PWY: superpathway of D-glucarate and D-galactarate degradation	2	-2.25904	0.0789495	1.53104	76.1823	Escherichia_coli	76.1823	97.2317	3.89619	Enterobacteriaceae	97.2317	0	-1.51989	Lower in SSL	-1.29374	0.0146333	FALSE	FALSE	E. coli carried
Pathway	NAD-BIOSYNTHESIS-II	NAD-BIOSYNTHESIS-II: NAD salvage pathway III (to nicotinamide riboside)	2	-2.63393	0.0789495	1.50461	78.8982	Escherichia_coli	78.8982	97.9759	2.02405	Enterobacteriaceae	97.9759	0	-1.90899	Lower in SSL	-1.66198	-0.503087	FALSE	FALSE	E. coli carried
Pathway	PWY-7385	PWY-7385: 1,3-propanediol biosynthesis (engineered)	2	-2.49593	0.0855991	1	86.6817	Escherichia_coli	86.6817	86.6817	13.3183	Enterobacteriaceae	86.6817	0	-2.05504	Lower in SSL	-1.36003	-1.21538	TRUE	FALSE	E. coli carried
Pathway	NAGLIPASYN-PWY	NAGLIPASYN-PWY: lipid IVA biosynthesis (E. coli)	2	-0.662509	0.0925842	2.03725	72.6789	Escherichia_coli	72.6789	96.6194	6.33866	Enterobacteriaceae	96.6194	0	-0.420948	Lower in SSL	-0.65464	-0.241079	FALSE	FALSE	E. coli carried
Pathway	PWY-8073	PWY-8073: lipid IVA biosynthesis (P. putida)	2	-0.662509	0.0925842	2.03725	72.6789	Escherichia_coli	72.6789	96.6194	6.33866	Enterobacteriaceae	96.6194	0	-0.420948	Lower in SSL	-0.65464	-0.241079	FALSE	FALSE	E. coli carried
Pathway	PWY-5022	PWY-5022: 4-aminobutanoate degradation V	2	-1.44702	0.100522	NA	NA	NA	0	0	100	NA	NA	1	-1.66972	Lower in SSL	-1.3567	-1.47683	TRUE	FALSE	Not attributed to species
Pathway	PWY-6961	PWY-6961: L-ascorbate degradation II (bacterial, aerobic)	2	-2.46108	0.12024	1.03893	96.5607	Escherichia_coli	96.5607	98.4055	1.56109	Enterobacteriaceae	98.4055	0	-1.71316	Lower in SSL	-1.25756	0.160841	FALSE	FALSE	E. coli carried
Pathway	PWY0-301	PWY0-301: L-ascorbate degradation I (bacterial, anaerobic)	2	-2.67153	0.126188	1.52793	77.2913	Escherichia_coli	77.2913	98.4969	1.55459	Enterobacteriaceae	98.4969	0	-1.84573	Lower in SSL	-1.64398	-0.407628	FALSE	FALSE	E. coli carried
Pathway	PWY-7874	PWY-7874: L-threonate degradation	2	-1.54971	0.139117	1.99426	52.6814	Klebsiella_pneumoniae	47.3186	100	0	Enterobacteriaceae	100	0	-0.823884	Lower in SSL	-1.3177	0.406709	FALSE	FALSE	Other Enterobacteriaceae carried
KO	K00108	K00108: choline dehydrogenase [EC:1.1.99.1]	3	-2.93822	0.0545695	2.00301	66.8429	Escherichia_coli	66.8429	85.6104	0.668479	Enterobacteriaceae	85.6104	2	-2.2805	Lower in SSL	-1.46656	-0.869925	TRUE	FALSE	E. coli carried
KO	K07009	K07009	3	2.04054	0.0545695	3.17324	45.2074	Bifidobacterium_longum	0	0	3.10902	Bifidobacteriaceae	76.2248	3	1.72628	Higher in SSL	1.77804	1.62133	TRUE	TRUE	Broadly carried
KO	K00156	K00156: pyruvate dehydrogenase (quinone) [EC:1.2.5.1]	3	-2.08079	0.0665427	2.97682	53.7346	Escherichia_coli	53.7346	73.7288	-0.0151476	Enterobacteriaceae	73.7288	2	-1.80329	Lower in SSL	-1.49859	-0.962856	TRUE	FALSE	E. coli carried
KO	K00299	K00299: FMN reductase [EC:1.5.1.38]	3	-2.63344	0.0579883	2.22235	53.7955	Escherichia_coli	53.7955	87.4816	5.56803	Enterobacteriaceae	87.4816	1	-1.84152	Lower in SSL	-1.75049	-0.588462	FALSE	FALSE	E. coli carried
KO	K02300	K02300: cytochrome o ubiquinol oxidase subunit IV	3	-2.90285	0.0665427	2.32808	52.3399	Klebsiella_pneumoniae	39.8275	94.8124	-0.629648	Enterobacteriaceae	94.8124	1	-2.07908	Lower in SSL	-2.2639	-0.509261	FALSE	FALSE	Other Enterobacteriaceae carried
KO	K04091	K04091: alkanesulfonate monooxygenase [EC:1.14.14.5]	3	-3.66892	0.0545695	1.82209	64.0554	Escherichia_coli	64.0554	72.4908	11.5844	Enterobacteriaceae	72.4908	1	-3.00734	Lower in SSL	-1.76983	-1.11353	TRUE	FALSE	E. coli carried
KO	K09971	K09971: general L-amino acid transport system permease protein	3	-3.04016	0.0738856	1.24012	88.498	Escherichia_coli	88.498	95.4624	3.33916	Enterobacteriaceae	95.4624	1	-2.22691	Lower in SSL	-1.67727	-0.708968	FALSE	FALSE	E. coli carried
KO	K12368	K12368: dipeptide transport system substrate-binding protein	3	-2.85444	0.0687367	2.09537	67.3028	Escherichia_coli	67.3028	97.566	0.296863	Enterobacteriaceae	97.566	1	-2.17764	Lower in SSL	-1.86305	-0.902325	FALSE	FALSE	E. coli carried
KO	K19776	K19776	3	-2.85716	0.0689751	1.41867	83.2907	Escherichia_coli	83.2907	100.179	-0.367154	Enterobacteriaceae	100.179	1	-1.70569	Lower in SSL	-3.07341	-1.46125	FALSE	FALSE	E. coli carried
KO	K00853	K00853: L-ribulokinase [EC:2.7.1.16]	3	-2.81083	0.0203581	3.56981	39.1012	Escherichia_coli	39.1012	88.9742	1.13198	Enterobacteriaceae	88.9742	2	-2.3615	Lower in SSL	-1.57563	-0.984543	TRUE	TRUE	Broadly carried
KO	K05520	K05520: protease I	3	-2.59098	0.0157485	2.35695	54.5074	Escherichia_coli	54.5074	88.2331	1.09863	Enterobacteriaceae	88.2331	3	-2.04944	Lower in SSL	-1.8558	-0.769401	FALSE	FALSE	E. coli carried
KO	K10009	K10009: cystine transport system permease protein	3	-1.6467	0.0983106	1.37774	81.7752	Escherichia_coli	81.7752	82.5421	6.21403	Enterobacteriaceae	82.5421	1	-1.02142	Lower in SSL	-1.72739	-0.64858	FALSE	FALSE	E. coli carried
KO	K16209	K16209	3	2.06584	0.125388	1.54193	77.9445	Bifidobacterium_catenulatum	0	0	0	Bifidobacteriaceae	100.896	NA	NA	Higher in SSL	3.05253	3.07574	TRUE	FALSE	Narrowly carried, other taxa
KO	K03113	K03113: translation initiation factor 1	3	-2.31566	0.0579883	1.43012	82.3378	Escherichia_coli	82.3378	88.7213	0.908817	Enterobacteriaceae	88.7213	1	-1.78144	Lower in SSL	-2.14234	-0.968637	FALSE	FALSE	E. coli carried
KO	K00821	K00821: acetylornithine/N-succinyldiaminopimelate aminotransferase [EC:2.6.1.11 2.6.1.17]	3	0.983622	0.0665427	4.11357	48.8736	Bifidobacterium_longum	-6.10252	-17.8244	-0.039429	Bifidobacteriaceae	93.0285	2	1.06183	Higher in SSL	0.967232	1.13769	TRUE	TRUE	Broadly carried
KO	K00868	K00868: pyridoxine kinase [EC:2.7.1.35]	3	1.02202	0.0738856	4.24511	40.5791	Bifidobacterium_longum	-7.36584	-10.0593	0.878324	Bifidobacteriaceae	70.8164	2	1.00645	Higher in SSL	1.13126	1.23203	TRUE	TRUE	Broadly carried
KO	K05807	K05807: putative lipoprotein	3	-1.33567	0.103085	1.96322	71.471	Escherichia_coli	71.471	90.0677	-0.569275	Enterobacteriaceae	90.0677	1	-0.946259	Lower in SSL	-1.4367	-0.602643	FALSE	FALSE	E. coli carried
KO	K02027	K02027: multiple sugar transport system substrate-binding protein	3	1.17532	0.0813324	3.32988	60.1648	Bifidobacterium_longum	-3.12451	-7.78017	4.97546	Bifidobacteriaceae	79.9028	1	1.02312	Higher in SSL	0.963864	0.881698	TRUE	FALSE	Narrowly carried, other taxa
KO	K03705	K03705: heat-inducible transcriptional repressor	3	1.40873	0.0673416	4.00996	38.2457	Bifidobacterium_longum	0	0	7.02763	Bifidobacteriaceae	84.2827	2	1.27691	Higher in SSL	1.21413	1.16252	TRUE	TRUE	Broadly carried
KO	K09762	K09762: hypothetical protein	3	1.31334	0.0727482	6.26997	24.6629	Bifidobacterium_catenulatum	-0.198759	-0.198759	11.7259	Bifidobacteriaceae	58.8915	2	1.12183	Higher in SSL	1.07547	0.960414	TRUE	TRUE	Broadly carried
KO	K10007	K10007: glutamate transport system permease protein	3	2.24112	0.0804103	1	101.126	Bifidobacterium_longum	0	0	-1.12587	Bifidobacteriaceae	101.126	2	2.05705	Higher in SSL	1.59145	1.53052	TRUE	FALSE	Narrowly carried, other taxa
KO	K01697	K01697: cystathionine beta-synthase [EC:4.2.1.22]	3	2.55146	0.0836981	2.17319	31.8805	Bifidobacterium_catenulatum	0	0	36.929	Bifidobacteriaceae	63.071	1	1.86598	Higher in SSL	1.92283	1.91133	TRUE	FALSE	Narrowly carried, other taxa
KO	K03386	K03386: peroxiredoxin (alkyl hydroperoxide reductase subunit C) [EC:1.11.1.15]	3	-1.53091	0.0545695	2.41065	64.8768	Escherichia_coli	64.8768	86.5322	0.0375681	Enterobacteriaceae	86.5322	1	-1.18668	Lower in SSL	-1.26906	-0.654337	TRUE	FALSE	E. coli carried
KO	K03327	K03327: multidrug resistance protein, MATE family	3	-1.78218	0.0579883	3.0981	58.6016	Escherichia_coli	58.6016	80.8335	-2.27218	Enterobacteriaceae	80.8335	1	-1.56361	Lower in SSL	-1.29937	-0.664068	TRUE	FALSE	E. coli carried
KO	K11927	K11927: ATP-dependent RNA helicase RhlE [EC:3.6.4.13]	3	-1.42885	0.0963541	3.62702	38.1148	Klebsiella_pneumoniae	34.4283	82.7222	2.39791	Enterobacteriaceae	82.7222	1	-1.19032	Lower in SSL	-1.31799	-0.657514	FALSE	TRUE	Other Enterobacteriaceae carried
KO	K00549	K00549: 5-methyltetrahydropteroyltriglutamate--homocysteine methyltransferase [EC:2.1.1.14]	3	2.18587	0.0627415	4.95757	27.8905	Bifidobacterium_longum	0	-0.394935	0.148046	Bifidobacteriaceae	77.2738	2	1.88483	Higher in SSL	1.69175	1.54162	TRUE	TRUE	Broadly carried
KO	K07442	K07442: tRNA (adenine-N1-)-methyltransferase	3	1.77177	0.137194	1.0029	103.531	Bifidobacterium_longum	0	0	-0.903158	Bifidobacteriaceae	103.681	2	1.53335	Higher in SSL	1.41316	1.33998	TRUE	FALSE	Narrowly carried, other taxa
KO	K00426	K00426: cytochrome d ubiquinol oxidase subunit II [EC:1.10.3.14]	3	-1.17696	0.139558	2.11007	69.4532	Escherichia_coli	69.4532	75.6684	3.55919	Enterobacteriaceae	75.6684	1	-0.769965	Lower in SSL	-1.2164	-0.443111	FALSE	FALSE	E. coli carried
KO	K01912	K01912: phenylacetate-CoA ligase [EC:6.2.1.30]	3	-2.01511	0.117949	3.12252	51.2799	Escherichia_coli	51.2799	81.9105	4.36793	Enterobacteriaceae	81.9105	1	-1.7493	Lower in SSL	-1.3697	-0.845928	TRUE	FALSE	E. coli carried
KO	K02077	K02077: zinc/manganese transport system substrate-binding protein	3	2.45081	0.0579883	1.81829	67.9616	Bifidobacterium_catenulatum	0	0	-1.72216	Bifidobacteriaceae	102.724	2	2.38665	Higher in SSL	2.1188	2.08141	TRUE	FALSE	Narrowly carried, other taxa
KO	K00053	K00053: ketol-acid reductoisomerase [EC:1.1.1.86]	3	1.15202	0.0914993	5.30503	29.7083	Bifidobacterium_catenulatum	0	0	5.47333	Bifidobacteriaceae	71.9371	1	0.898149	Higher in SSL	1.21274	1.0816	TRUE	TRUE	Broadly carried
KO	K00690	K00690: sucrose phosphorylase [EC:2.4.1.7]	3	2.4958	0.0579883	3.32154	40.0387	Bifidobacterium_longum	0	0	1.89954	Bifidobacteriaceae	90.8941	2	2.39966	Higher in SSL	1.90048	1.84078	TRUE	TRUE	Broadly carried
KO	K02435	K02435: aspartyl-tRNA(Asn)/glutamyl-tRNA(Gln) amidotransferase subunit C [EC:6.3.5.6 6.3.5.7]	3	1.96546	0.0622438	4.51408	35.3889	Bifidobacterium_adolescentis	0.279968	0.279968	-0.0951612	Bifidobacteriaceae	84.3522	2	1.89639	Higher in SSL	1.58949	1.5203	TRUE	TRUE	Broadly carried
KO	K03602	K03602: exodeoxyribonuclease VII small subunit [EC:3.1.11.6]	3	1.53947	0.0745574	2.45584	70.4257	Bifidobacterium_longum	-1.4679	-4.95927	2.15156	Bifidobacteriaceae	70.4257	2	1.326	Higher in SSL	1.38159	1.26473	TRUE	FALSE	Narrowly carried, other taxa
KO	K06215	K06215: pyridoxal 5'-phosphate synthase pdxS subunit [EC:4.3.3.6]	3	1.53508	0.0665427	3.45862	36.8579	Bifidobacterium_longum	0	0	5.12358	Bifidobacteriaceae	99.9047	2	1.22851	Higher in SSL	1.51653	1.37102	TRUE	TRUE	Broadly carried
KO	K10008	K10008: glutamate transport system ATP-binding protein [EC:3.6.3.-]	3	2.40415	0.0687367	2.87939	41.8416	Bifidobacterium_catenulatum	0	0	0.45711	Bifidobacteriaceae	99.5429	2	2.34429	Higher in SSL	1.81577	1.71531	TRUE	FALSE	Narrowly carried, other taxa
KO	K10117	K10117: raffinose/stachyose/melibiose transport system substrate-binding protein	3	1.92392	0.0696217	4.22218	37.762	Bifidobacterium_longum	0	0	7.33149	Bifidobacteriaceae	63.3358	2	1.57909	Higher in SSL	1.33682	1.13709	TRUE	TRUE	Broadly carried
KO	K13571	K13571	3	2.38965	0.0696217	2.89869	41.1807	Bifidobacterium_longum	0	0	0.552059	Bifidobacteriaceae	99.5923	2	2.29474	Higher in SSL	1.95156	1.8573	TRUE	FALSE	Narrowly carried, other taxa
KO	K13829	K13829: shikimate kinase / 3-dehydroquinate synthase [EC:2.7.1.71 4.2.3.4]	3	1.93212	0.103527	1.02116	99.2558	Bifidobacterium_longum	0	0	-0.304512	Bifidobacteriaceae	100.305	2	1.79989	Higher in SSL	1.69486	1.62333	TRUE	FALSE	Narrowly carried, other taxa
KO	K01496	K01496: phosphoribosyl-AMP cyclohydrolase [EC:3.5.4.19]	3	1.32292	0.0713185	4.07321	36.2212	Bifidobacterium_longum	0	0	2.00093	Bifidobacteriaceae	79.9419	2	1.1525	Higher in SSL	1.31734	1.23169	TRUE	TRUE	Broadly carried
KO	K01996	K01996: branched-chain amino acid transport system ATP-binding protein	3	-2.32503	0.0618107	4.80038	35.4215	Escherichia_coli	35.4215	67.3185	12.7907	Enterobacteriaceae	67.3185	1	-1.97712	Lower in SSL	-1.23264	-0.809089	TRUE	TRUE	Broadly carried
KO	K21672	K21672	3	2.28219	0.115518	1.08715	95.6729	Bifidobacterium_longum	0	0	0.349903	Bifidobacteriaceae	96.8345	2	2.18824	Higher in SSL	1.73244	1.6475	TRUE	FALSE	Narrowly carried, other taxa
KO	K18205	K18205	3	1.69653	0.125705	1.20114	65.4684	Bifidobacterium_longum	0	0	31.5064	Bifidobacteriaceae	68.4936	2	1.47235	Higher in SSL	1.68246	1.59107	TRUE	FALSE	Narrowly carried, other taxa
KO	K10118	K10118: raffinose/stachyose/melibiose transport system permease protein	3	2.86809	0.13529	2.58034	53.268	Bifidobacterium_catenulatum	0	0	0.774971	Bifidobacteriaceae	102.334	1	2.78703	Higher in SSL	1.84015	1.69079	TRUE	FALSE	Narrowly carried, other taxa
KO	K16711	K16711	3	-0.924011	0.132533	1.97946	54.6114	Escherichia_coli	54.6114	99.1246	0.875418	Enterobacteriaceae	99.1246	NA	NA	Lower in SSL	-1.1805	-0.232774	FALSE	FALSE	E. coli carried
KO	K13059	K13059	3	1.87391	0.165276	1.0009	99.9549	Bifidobacterium_longum	0	0	0	Bifidobacteriaceae	100	2	1.79141	Higher in SSL	1.72539	1.64327	TRUE	FALSE	Narrowly carried, other taxa
KO	K01880	K01880: glycyl-tRNA synthetase [EC:6.1.1.14]	3	1.51777	0.0883135	7.0368	25.6063	Bifidobacterium_longum	0	0	4.26096	Bifidobacteriaceae	56.9842	1	1.10781	Higher in SSL	1.13162	0.937848	TRUE	TRUE	Broadly carried
KO	K07503	K07503: hypothetical protein	3	2.29671	0.078832	2.60572	50.7932	Bifidobacterium_longum	0	0	0.276718	Bifidobacteriaceae	99.4101	2	2.2054	Higher in SSL	1.81489	1.71577	TRUE	FALSE	Narrowly carried, other taxa
KO	K00620	K00620: glutamate N-acetyltransferase / amino-acid N-acetyltransferase [EC:2.3.1.35 2.3.1.1]	3	1.31748	0.0737695	3.36612	38.1619	Bifidobacterium_longum	0	0	4.58877	Bifidobacteriaceae	90.847	1	1.17453	Higher in SSL	1.29543	1.23309	TRUE	TRUE	Broadly carried
KO	K12132	K12132: serine/threonine-protein kinase WNK1	3	2.10762	0.071688	2.16554	67.3975	Bifidobacterium_longum	0	0	0.0610929	Bifidobacteriaceae	86.7316	2	1.83817	Higher in SSL	1.48527	1.32945	TRUE	FALSE	Narrowly carried, other taxa
KO	K16926	K16926	3	1.69973	0.0757896	1.82203	79.1967	Bifidobacterium_longum	0	0	-1.07743	Bifidobacteriaceae	79.1967	2	1.64201	Higher in SSL	1.43563	1.40244	TRUE	FALSE	Narrowly carried, other taxa
KO	K06902	K06902: MFS transporter, UMF1 family	3	1.55468	0.085324	2.71855	47.7099	Bifidobacterium_adolescentis	0	0	1.44363	Bifidobacteriaceae	79.0349	2	1.43523	Higher in SSL	1.25081	1.15265	TRUE	FALSE	Narrowly carried, other taxa
KO	K18206	K18206	3	2.14608	0.101295	1	100	Bifidobacterium_longum	0	0	0	Bifidobacteriaceae	100	1	1.87609	Higher in SSL	1.50413	1.42215	TRUE	FALSE	Narrowly carried, other taxa
KO	K11928	K11928: sodium/proline symporter	3	1.86614	0.201725	2.72228	45.0846	Bifidobacterium_catenulatum	0	0	1.50467	Bifidobacteriaceae	82.0852	1	1.75475	Higher in SSL	1.71342	1.59561	TRUE	FALSE	Narrowly carried, other taxa
KO	K01421	K01421: putative membrane protein	3	1.52203	0.0813324	2.7144	52.5734	Bifidobacterium_catenulatum	0	0	4.96274	Bifidobacteriaceae	86.9756	2	1.13445	Higher in SSL	1.45519	1.27006	TRUE	FALSE	Narrowly carried, other taxa
KO	K09772	K09772: hypothetical protein	3	1.36886	0.0934305	5.20471	30.3755	Bifidobacterium_longum	0	0	2.74246	Bifidobacteriaceae	72.7715	1	1.02508	Higher in SSL	1.12514	0.953514	TRUE	TRUE	Broadly carried
KO	K12554	K12554: alanine adding enzyme [EC:2.3.2.-]	3	1.83008	0.20456	1.03084	95.9729	Bifidobacterium_longum	0	0	2.54689	Bifidobacteriaceae	97.4531	1	1.71922	Higher in SSL	1.62784	1.52871	TRUE	FALSE	Narrowly carried, other taxa
KO	K18955	K18955	3	3.51874	0.074042	1.2603	88.8322	Bifidobacterium_longum	0	0	0.0589992	Bifidobacteriaceae	99.7096	1	3.53459	Higher in SSL	2.47999	2.35338	TRUE	FALSE	Narrowly carried, other taxa
KO	K01224	K01224: arabinogalactan endo-1,4-beta-galactosidase	3	2.08367	0.0784894	1.03202	101.365	Bifidobacterium_longum	0	0	0.856501	Bifidobacteriaceae	102.807	1	1.89442	Higher in SSL	1.91261	1.81453	TRUE	FALSE	Narrowly carried, other taxa
KO	K12574	K12574: ribonuclease J [EC:3.1.-.-]	3	1.95835	0.15647	1.72392	76.0435	Bifidobacterium_longum	0	0	2.57039	Bifidobacteriaceae	78.9876	1	1.81712	Higher in SSL	1.66964	1.57641	TRUE	FALSE	Narrowly carried, other taxa
KO	K00878	K00878: hydroxyethylthiazole kinase [EC:2.7.1.50]	3	1.42782	0.10076	6.23345	23.1939	Bifidobacterium_longum	0	0	9.45843	Bifidobacteriaceae	57.762	1	0.999809	Higher in SSL	1.22988	1.04893	TRUE	TRUE	Broadly carried
KO	K03800	K03800: lipoate---protein ligase [EC:6.3.1.20]	3	0.951126	0.194449	2.01133	72.2165	Bifidobacterium_longum	-4.69845	-12.5846	0.245909	Bifidobacteriaceae	122.084	2	1.1034	Higher in SSL	1.26851	1.44115	TRUE	FALSE	Narrowly carried, other taxa
KO	K11184	K11184: catabolite repression HPr-like protein	3	2.16598	0.0883135	1.03745	101.718	Anaerostipes_hadrus	0	0	3.17745	Lachnospiraceae	103.623	1	1.69914	Higher in SSL	1.55586	1.37003	TRUE	FALSE	Narrowly carried, other taxa
KO	K00016	K00016: L-lactate dehydrogenase [EC:1.1.1.27]	3	2.03849	0.0903854	2.93477	58.5958	Bifidobacterium_longum	0	0	-0.597423	Bifidobacteriaceae	110.882	0	2.22484	Higher in SSL	1.5558	1.59387	TRUE	FALSE	Narrowly carried, other taxa
KO	K21471	K21471	3	2.20822	0.0955486	3.71511	35.7331	Bifidobacterium_adolescentis	0	0	7.40619	Bifidobacteriaceae	69.471	0	1.68296	Higher in SSL	1.30477	1.1589	TRUE	TRUE	Broadly carried
KO	K07284	K07284: sortase A	3	1.33302	0.125476	5.34636	30.1749	Blautia_obeum	0	0	20.4524	Bifidobacteriaceae	39.9717	0	0.962705	Higher in SSL	0.753436	0.566389	TRUE	TRUE	Broadly carried
KO	K00240	K00240: succinate dehydrogenase / fumarate reductase, iron-sulfur subunit [EC:1.3.5.1 1.3.5.4]	3	1.73549	0.125388	2.32166	50.7125	Bifidobacterium_longum	0	0	5.32305	Bifidobacteriaceae	51.2661	0	1.56944	Higher in SSL	1.51902	1.42334	TRUE	FALSE	Narrowly carried, other taxa
KO	K03484	K03484: LacI family transcriptional regulator, sucrose operon repressor	3	1.76945	0.137194	2.0517	56.6238	Bifidobacterium_adolescentis	0	0	8.46052	Bifidobacteriaceae	59.2112	0	1.47512	Higher in SSL	0.939415	0.792331	TRUE	FALSE	Narrowly carried, other taxa
KO	K06442	K06442: putative hemolysin	3	1.53532	0.162778	1.77936	74.5098	Bifidobacterium_catenulatum	0	0	9.32015	Bifidobacteriaceae	77.67	0	1.02528	Higher in SSL	1.15689	0.992847	TRUE	FALSE	Narrowly carried, other taxa
KO	K08224	K08224: MFS transporter, YNFM family, putative membrane transport protein	2	-2.74208	0.00457102	1.14471	93.4002	Escherichia_coli	93.4002	93.4002	-0.193817	Enterobacteriaceae	93.4002	2	-2.14271	Lower in SSL	-2.27204	-0.690078	FALSE	FALSE	E. coli carried
KO	K05802	K05802: potassium efflux system protein KefA	2	-3.54251	0.00611551	2.02186	67.456	Escherichia_coli	67.456	82.1366	-0.0128838	Enterobacteriaceae	82.1366	2	-3.05327	Lower in SSL	-1.22398	-0.403618	FALSE	FALSE	E. coli carried
KO	K09125	K09125: hypothetical protein	2	-2.68525	0.00611551	2.58251	53.245	Escherichia_coli	53.245	71.0756	-0.920071	Enterobacteriaceae	71.0756	2	-2.36085	Lower in SSL	-0.815504	-0.470795	TRUE	FALSE	E. coli carried
KO	K00919	K00919: 4-diphosphocytidyl-2-C-methyl-D-erythritol kinase [EC:2.7.1.148]	2	0.878075	0.0837532	4.38837	46.608	Bifidobacterium_longum	-9.03419	-13.903	6.49031	Bifidobacteriaceae	83.9242	1	0.801483	Higher in SSL	0.906198	0.890186	TRUE	TRUE	Broadly carried
KO	K02860	K02860: 16S rRNA processing protein RimM	2	0.774346	0.111632	6.51423	30.5499	Bifidobacterium_longum	-8.3388	-8.3388	8.90652	Bifidobacteriaceae	75.6476	1	0.718133	Higher in SSL	0.786075	0.77345	TRUE	TRUE	Broadly carried
KO	K00855	K00855: phosphoribulokinase [EC:2.7.1.19]	2	-3.82173	0.0270784	1.63175	76.826	Escherichia_coli	76.826	95.2542	0.735733	Enterobacteriaceae	95.2542	2	-3.14415	Lower in SSL	-2.01115	-0.715299	FALSE	FALSE	E. coli carried
KO	K09024	K09024: flavin reductase [EC:1.5.1.-]	2	-3.04384	0.0665427	2.28098	45.7865	Klebsiella_pneumoniae	43.1616	95.377	4.62305	Enterobacteriaceae	95.377	1	-2.04922	Lower in SSL	-2.01623	-0.804659	FALSE	FALSE	Other Enterobacteriaceae carried
KO	K14261	K14261	2	-2.80245	0.0622438	2.54196	55.9952	Escherichia_coli	55.9952	96.0946	3.97781	Enterobacteriaceae	96.0946	1	-2.0715	Lower in SSL	-1.31678	-0.708143	TRUE	FALSE	E. coli carried
KO	K08314	K08314: fructose-6-phosphate aldolase 2	2	-4.60477	0.0545695	2.14973	50.1943	Klebsiella_pneumoniae	45.5332	98.7095	0.533962	Enterobacteriaceae	98.7095	1	-3.51955	Lower in SSL	-2.87873	-1.16038	FALSE	FALSE	Other Enterobacteriaceae carried
KO	K15257	K15257	2	-2.65937	0.0835001	1.70198	73.4301	Escherichia_coli	73.4301	96.0977	1.71037	Enterobacteriaceae	96.0977	1	-1.82338	Lower in SSL	-2.0198	-1.11675	TRUE	FALSE	E. coli carried
KO	K08348	K08348: formate dehydrogenase-N, alpha subunit [EC:1.1.5.6]	2	-4.03252	0.0545695	2.47468	44.5945	Klebsiella_pneumoniae	36.739	91.3081	7.96177	Enterobacteriaceae	91.3081	1	-3.15595	Lower in SSL	-1.23114	-1.00381	TRUE	FALSE	Other Enterobacteriaceae carried
KO	K00631	K00631: glycerol-3-phosphate O-acyltransferase [EC:2.3.1.15]	2	-2.76324	0.0601642	1.22698	89.7946	Escherichia_coli	89.7946	99.3994	0.0892786	Enterobacteriaceae	99.3994	1	-1.91295	Lower in SSL	-1.41022	-0.404096	FALSE	FALSE	E. coli carried
KO	K07319	K07319: putative adenine-specific DNA-methyltransferase	2	-1.87716	0.124124	1.16466	87.6744	Escherichia_coli	87.6744	94.9422	5.05779	Enterobacteriaceae	94.9422	1	-1.01603	Lower in SSL	-1.45085	-0.144405	FALSE	FALSE	E. coli carried
KO	K01423	K01423	2	-2.17547	0.113132	1.12641	95.7217	Escherichia_coli	95.7217	101.782	-0.630038	Enterobacteriaceae	101.782	1	-1.18808	Lower in SSL	-1.51707	-0.306526	FALSE	FALSE	E. coli carried
KO	K01460	K01460: glutathionylspermidine amidase/synthetase [EC:3.5.1.78 6.3.1.8]	2	-2.44083	0.0722354	1.98577	54.9905	Escherichia_coli	54.9905	101.396	-1.39606	Enterobacteriaceae	101.396	1	-1.39743	Lower in SSL	-2.0404	-0.544541	FALSE	FALSE	E. coli carried
KO	K01716	K01716: 3-hydroxyacyl-[acyl-carrier protein] dehydratase / trans-2-decenoyl-[acyl-carrier protein] isomerase [EC:4.2.1.59 5.3.3.14]	2	-2.47581	0.104412	2.17548	61.8739	Escherichia_coli	61.8739	96.3908	1.57813	Enterobacteriaceae	96.3908	1	-1.60191	Lower in SSL	-1.09479	-0.32084	FALSE	FALSE	E. coli carried
KO	K03576	K03576: LysR family transcriptional regulator, regulator for metE and metH	2	-2.98952	0.0368574	1.38269	83.9828	Escherichia_coli	83.9828	98.0338	0.410228	Enterobacteriaceae	98.0338	2	-2.18741	Lower in SSL	-2.28785	-1.03379	FALSE	FALSE	E. coli carried
KO	K03809	K03809: NAD(P)H dehydrogenase (quinone) [EC:1.6.5.2]	2	-2.52694	0.0710697	4.34236	31.2658	Escherichia_coli	31.2658	68.1923	10.2455	Enterobacteriaceae	68.1923	1	-2.463	Lower in SSL	-1.3752	-1.32562	TRUE	TRUE	Broadly carried
KO	K03825	K03825: putative acetyltransferase	2	-2.27535	0.0842401	1.01794	98.6675	Escherichia_coli	98.6675	98.6675	0.818832	Enterobacteriaceae	98.6675	1	-1.3797	Lower in SSL	-2.04705	-0.383468	FALSE	FALSE	E. coli carried
KO	K06175	K06175: tRNA pseudouridine synthase C	2	-2.58656	0.0839135	1.59135	78.4	Escherichia_coli	78.4	101.045	-0.602173	Enterobacteriaceae	101.045	1	-1.58728	Lower in SSL	-2.19423	-0.944173	FALSE	FALSE	E. coli carried
KO	K06281	K06281: hydrogenase large subunit [EC:1.12.99.6]	2	-2.48307	0.114199	1.35415	84.622	Escherichia_coli	84.622	98.4486	1.54921	Enterobacteriaceae	98.4486	1	-1.477	Lower in SSL	-2.32704	-0.373474	FALSE	FALSE	E. coli carried
KO	K06929	K06929	2	-1.87106	0.103085	1.7847	69.8577	Escherichia_coli	69.8577	93.2213	4.88003	Enterobacteriaceae	93.2213	1	-1.04325	Lower in SSL	-1.69149	-0.858602	TRUE	FALSE	E. coli carried
KO	K07246	K07246: tartrate dehydrogenase/decarboxylase / D-malate dehydrogenase [EC:1.1.1.93 4.1.1.73 1.1.1.83]	2	-3.20365	0.067607	2.00801	52.7824	Klebsiella_pneumoniae	45.8213	99.0489	0.951068	Enterobacteriaceae	99.0489	1	-1.98233	Lower in SSL	-2.08034	-1.47152	TRUE	FALSE	Other Enterobacteriaceae carried
KO	K09858	K09858: SEC-C motif domain protein	2	-2.3833	0.071688	2.19397	55.5951	Escherichia_coli	55.5951	97.7316	0.23589	Enterobacteriaceae	97.7316	1	-1.5675	Lower in SSL	-2.86442	-1.55565	TRUE	FALSE	E. coli carried
KO	K09891	K09891: hypothetical protein	2	-3.1016	0.0545695	1.46874	83.1189	Escherichia_coli	83.1189	101.562	-1.66365	Enterobacteriaceae	101.562	1	-2.18495	Lower in SSL	-2.1661	-0.779991	FALSE	FALSE	E. coli carried
KO	K09899	K09899: hypothetical protein	2	-2.332	0.0804103	1.51552	79.4878	Escherichia_coli	79.4878	99.4311	0.85584	Enterobacteriaceae	99.4311	1	-1.40846	Lower in SSL	-2.37386	-1.02719	FALSE	FALSE	E. coli carried
KO	K10680	K10680: N-ethylmaleimide reductase [EC:1.-.-.-]	2	-2.25358	0.117949	1.77532	71.4661	Escherichia_coli	71.4661	100.615	-0.615096	Enterobacteriaceae	100.615	1	-1.13711	Lower in SSL	-1.53547	-0.215445	FALSE	FALSE	E. coli carried
KO	K05713	K05713: 2,3-dihydroxyphenylpropionate 1,2-dioxygenase [EC:1.13.11.16]	2	-2.8065	0.132533	1.76713	71.6258	Klebsiella_pneumoniae	22.3006	100.028	-0.0281688	Enterobacteriaceae	100.028	NA	NA	Lower in SSL	-2.40211	-1.03733	FALSE	FALSE	Other Enterobacteriaceae carried
KO	K12973	K12973: lipid IVA palmitoyltransferase [EC:2.3.1.251]	2	-1.99689	0.0579883	2.13169	54.8967	Escherichia_coli	54.8967	98.2553	1.74473	Enterobacteriaceae	98.2553	1	-1.24515	Lower in SSL	-1.79108	-0.897457	TRUE	FALSE	E. coli carried
KO	K02439	K02439: thiosulfate sulfurtransferase [EC:2.8.1.1]	2	-2.95317	0.0665427	2.13841	53.5962	Escherichia_coli	53.5962	94.784	2.89722	Enterobacteriaceae	94.784	1	-1.9925	Lower in SSL	-2.93497	-1.87428	TRUE	FALSE	E. coli carried
KO	K02438	K02438: glycogen operon protein [EC:3.2.1.-]	2	-3.40182	0.0687367	2.61142	45.7119	Escherichia_coli	45.7119	99.2123	0.787656	Enterobacteriaceae	99.2123	1	-2.38162	Lower in SSL	-1.83759	-0.61704	FALSE	FALSE	Other Enterobacteriaceae carried
KO	K02671	K02671: type IV pilus assembly protein PilV	2	0.601745	0.819785	1	100.732	Bifidobacterium_adolescentis	0	0	-0.29559	Bifidobacteriaceae	100.732	1	0.471879	Higher in SSL	1.08959	0.93381	TRUE	FALSE	Narrowly carried, other taxa
KO	K03408	K03408: purine-binding chemotaxis protein CheW	2	-2.82547	0.0665427	1.98978	62.9794	Escherichia_coli	62.9794	95.2164	3.03558	Enterobacteriaceae	95.2164	1	-1.80541	Lower in SSL	-2.25669	-0.514345	FALSE	FALSE	E. coli carried
KO	K04088	K04088: membrane protease subunit HflK	2	-2.30772	0.14123	2.92583	49.3707	Klebsiella_pneumoniae	27.7526	99.4478	1.13003	Enterobacteriaceae	99.4478	1	-1.5041	Lower in SSL	-1.24686	-0.27416	FALSE	FALSE	Other Enterobacteriaceae carried
KO	K06145	K06145: LacI family transcriptional regulator, gluconate utilization system	2	-3.18507	0.0586054	3.00627	43.6812	Escherichia_coli	43.6812	96.4484	0.429166	Enterobacteriaceae	96.4484	1	-2.47347	Lower in SSL	-1.42805	-0.903361	TRUE	TRUE	Broadly carried
KO	K06895	K06895	2	-2.87071	0.0579883	1.80309	69.6615	Escherichia_coli	69.6615	97.5007	1.87797	Enterobacteriaceae	97.5007	1	-2.07221	Lower in SSL	-1.91811	-0.914622	FALSE	FALSE	E. coli carried
KO	K09128	K09128: hypothetical protein	2	-0.910593	0.425298	1.65639	11.8924	Cloacibacillus_evryensis	0	0	91.9236	Synergistaceae	6.33084	1	-1.25866	Lower in SSL	-0.792641	-0.923661	TRUE	FALSE	Narrowly carried, other taxa
KO	K12957	K12957	2	-2.90433	0.0665427	1.12713	92.8802	Escherichia_coli	92.8802	98.8083	1.1917	Enterobacteriaceae	98.8083	1	-1.97825	Lower in SSL	-1.71013	-0.394404	FALSE	FALSE	E. coli carried
KO	K12978	K12978	2	0.210918	0.934434	1	59.8114	Collinsella_aerofaciens	0	0	40.1886	Coriobacteriaceae	59.8114	1	0.282531	Higher in SSL	0.671788	0.655569	TRUE	FALSE	Narrowly carried, other taxa
KO	K14588	K14588	2	-3.25289	0.0726636	1.04284	96.2598	Escherichia_coli	96.2598	98.3227	1.67733	Enterobacteriaceae	98.3227	1	-2.03798	Lower in SSL	-1.5904	-0.241195	FALSE	FALSE	E. coli carried
KO	K19709	K19709: acetate CoA-transferase [EC:2.8.3.8]	2	-2.65463	0.0665427	2.08632	57.6926	Escherichia_coli	57.6926	97.7002	2.29979	Enterobacteriaceae	97.7002	1	-1.82003	Lower in SSL	-1.38834	-0.218994	FALSE	FALSE	E. coli carried
KO	K23240	K23240	2	-2.61352	0.10236	1.16429	91.2631	Escherichia_coli	91.2631	98.6752	1.32482	Enterobacteriaceae	98.6752	1	-1.64327	Lower in SSL	-2.01338	0.252191	FALSE	FALSE	E. coli carried
KO	K02109	K02109: F-type H+-transporting ATPase subunit b	2	0.594733	0.208045	6.0015	42.1134	Bifidobacterium_longum	-20.9286	-33.4011	1.59476	Bifidobacteriaceae	95.5761	1	0.549428	Higher in SSL	0.617306	0.666654	TRUE	TRUE	Broadly carried
KO	K00285	K00285: D-amino-acid dehydrogenase [EC:1.4.5.1]	2	-2.58726	0.147227	2.02061	64.5289	Escherichia_coli	64.5289	91.5355	2.75761	Enterobacteriaceae	91.5355	1	-1.7126	Lower in SSL	-1.31816	-0.309154	FALSE	FALSE	E. coli carried
KO	K02298	K02298: cytochrome o ubiquinol oxidase subunit I [EC:1.10.3.10]	2	-3.32526	0.0579883	3.69798	45.2412	Escherichia_coli	45.2412	88.8867	1.655	Enterobacteriaceae	88.8867	1	-2.64021	Lower in SSL	-1.32962	-0.77125	TRUE	TRUE	Broadly carried
KO	K02336	K02336: DNA polymerase II	2	-1.65605	0.0545695	1.41695	80.0171	Escherichia_coli	80.0171	97.4947	2.50529	Enterobacteriaceae	97.4947	1	-1.00187	Lower in SSL	-1.31897	-0.261531	FALSE	FALSE	E. coli carried
KO	K03098	K03098: outer membrane lipoprotein Blc	2	-2.07389	0.120468	1.89451	62.0174	Escherichia_coli	62.0174	100.354	-0.354165	Enterobacteriaceae	100.354	1	-1.17896	Lower in SSL	-1.96751	-0.165146	FALSE	FALSE	E. coli carried
KO	K08317	K08317: putative oxidoreductase	2	-2.16898	0.0665427	1.83505	65.705	Escherichia_coli	65.705	99.3513	0	Enterobacteriaceae	99.3513	1	-1.21561	Lower in SSL	-1.88151	-0.237874	FALSE	FALSE	E. coli carried
KO	K09923	K09923: hypothetical protein	2	-2.97343	0.0722354	1.5264	78.5588	Escherichia_coli	78.5588	100.152	-0.152385	Enterobacteriaceae	100.152	1	-2.05897	Lower in SSL	-2.09572	-0.904181	FALSE	FALSE	E. coli carried
KO	K09925	K09925: hypothetical protein	2	-2.2517	0.0665427	2.12082	57.9611	Klebsiella_pneumoniae	36.3766	94.3377	1.05745	Enterobacteriaceae	94.3377	1	-1.62805	Lower in SSL	-1.95622	-0.595795	FALSE	FALSE	Other Enterobacteriaceae carried
KO	K10544	K10544: D-xylose transport system permease protein	2	-3.85002	0.0665427	1.26732	86.7346	Escherichia_coli	86.7346	97.6181	1.96124	Enterobacteriaceae	97.6181	1	-2.94197	Lower in SSL	-1.71566	-0.389389	FALSE	FALSE	E. coli carried
KO	K11746	K11746: glutathione-regulated potassium-efflux system ancillary protein KefF	2	-2.34536	0.0665427	2.01888	59.4486	Escherichia_coli	59.4486	97.3936	2.55956	Enterobacteriaceae	97.3936	1	-1.57313	Lower in SSL	-2.07799	-0.574069	FALSE	FALSE	E. coli carried
KO	K13926	K13926	2	-2.33105	0.0665427	1.8322	69.5909	Klebsiella_pneumoniae	24.1546	94.3683	0.124653	Enterobacteriaceae	94.3683	1	-1.628	Lower in SSL	-1.50206	-0.266684	FALSE	FALSE	Other Enterobacteriaceae carried
KO	K16088	K16088	2	-2.61902	0.0665427	2.95052	43.6571	Escherichia_coli	43.6571	64.8999	-0.0126837	Enterobacteriaceae	64.8999	1	-1.75636	Lower in SSL	-1.61069	-0.160885	FALSE	FALSE	Other Enterobacteriaceae carried
KO	K19310	K19310: bacitracin transport system permease protein	2	-2.48075	0.067607	1.88412	66.8376	Dorea_longicatena	0	0	3.9912	Lachnospiraceae	66.9624	1	-2.48805	Lower in SSL	-1.69282	-1.55867	TRUE	FALSE	Narrowly carried, other taxa
KO	K20543	K20543	2	-2.17652	0.0797037	1.56683	74.5563	Escherichia_coli	74.5563	97.7277	2.27226	Enterobacteriaceae	97.7277	1	-1.15254	Lower in SSL	-1.22202	-0.121267	FALSE	FALSE	E. coli carried
KO	K21901	K21901	2	-3.22972	0.101295	1.05744	97.165	Escherichia_coli	97.165	99.9579	0.0420676	Enterobacteriaceae	99.9579	1	-2.13953	Lower in SSL	-1.63949	-0.00134337	FALSE	FALSE	E. coli carried
KO	K01631	K01631: 2-dehydro-3-deoxyphosphogalactonate aldolase [EC:4.1.2.21]	2	-1.9287	0.0883135	1.72137	71.2851	Escherichia_coli	71.2851	98.202	0	Enterobacteriaceae	98.202	1	-1.1023	Lower in SSL	-2.02724	-0.313723	FALSE	FALSE	E. coli carried
KO	K04335	K04335: minor curlin subunit	2	-1.81326	0.0696217	1.99343	52.8706	Klebsiella_pneumoniae	47.1294	100	0	Enterobacteriaceae	100	1	-0.993737	Lower in SSL	-1.92027	-0.543043	FALSE	FALSE	Other Enterobacteriaceae carried
KO	K07788	K07788: multidrug efflux pump	2	-2.36824	0.0579883	1.71841	69.8553	Escherichia_coli	69.8553	93.2056	6.51605	Enterobacteriaceae	93.2056	1	-1.77279	Lower in SSL	-1.56819	-0.595112	FALSE	FALSE	E. coli carried
KO	K07806	K07806: UDP-4-amino-4-deoxy-L-arabinose-oxoglutarate aminotransferase [EC:2.6.1.87]	2	-2.60379	0.0696668	1.70825	73.7011	Escherichia_coli	73.7011	98.3589	-0.0279942	Enterobacteriaceae	98.3589	1	-1.60185	Lower in SSL	-2.37153	-1.06749	FALSE	FALSE	E. coli carried
KO	K04064	K04064: osmotically inducible lipoprotein OsmE	2	-3.00414	0.0622438	1.03722	97.9429	Escherichia_coli	97.9429	99.7665	0.23353	Enterobacteriaceae	99.7665	1	-2.14853	Lower in SSL	-2.124	-0.705248	FALSE	FALSE	E. coli carried
KO	K12147	K12147: acidic protein MsyB	2	-2.44667	0.0903564	1.36589	84.1639	Escherichia_coli	84.1639	100.114	-0.1142	Enterobacteriaceae	100.114	1	-1.2978	Lower in SSL	-2.69495	-0.3611	FALSE	FALSE	E. coli carried
KO	K07039	K07039	2	-2.58987	0.0696217	1.89997	67.1872	Escherichia_coli	67.1872	93.926	-0.0295004	Enterobacteriaceae	93.926	1	-1.86295	Lower in SSL	-1.17228	-0.13154	FALSE	FALSE	E. coli carried
KO	K14591	K14591	2	-1.80723	0.0813324	2.03778	52.2582	Escherichia_coli	52.2582	96.3763	3.88823	Enterobacteriaceae	96.3763	1	-1.07949	Lower in SSL	-1.99399	-0.268585	FALSE	FALSE	E. coli carried
KO	K03535	K03535: MFS transporter, ACS family, glucarate transporter	2	-4.08303	0.0545695	2.19572	62.3186	Escherichia_coli	62.3186	97.6483	0.520067	Enterobacteriaceae	97.6483	1	-3.15091	Lower in SSL	-1.92704	-1.01381	TRUE	FALSE	E. coli carried
KO	K11685	K11685: DNA-binding protein StpA	2	-2.18559	0.156294	1.99322	53.0624	Escherichia_coli	53.0624	100.275	-0.275439	Enterobacteriaceae	100.275	1	-1.22762	Lower in SSL	-1.73321	-0.0828875	FALSE	FALSE	E. coli carried
KO	K11940	K11940: heat shock protein HspQ	2	-1.70763	0.12064	2.03022	64.2946	Klebsiella_pneumoniae	26.4595	99.4959	0.504115	Enterobacteriaceae	99.4959	NA	NA	Lower in SSL	-2.7069	-1.81438	TRUE	FALSE	Other Enterobacteriaceae carried
KO	K00164	K00164: 2-oxoglutarate dehydrogenase E1 component [EC:1.2.4.2]	2	-2.71766	0.0888527	1.74797	74.6727	Escherichia_coli	74.6727	94.403	-0.0169474	Enterobacteriaceae	94.403	1	-1.86721	Lower in SSL	-1.89168	-0.734617	FALSE	FALSE	E. coli carried
KO	K01255	K01255: leucyl aminopeptidase [EC:3.4.11.1]	2	-2.43358	0.0728111	1.94347	71.5822	Escherichia_coli	71.5822	91.3367	2.7914	Enterobacteriaceae	91.3367	1	-1.81742	Lower in SSL	-1.83422	-0.722227	FALSE	FALSE	E. coli carried
KO	K01414	K01414: oligopeptidase A	2	-2.48919	0.101992	2.59641	53.8878	Escherichia_coli	53.8878	94.5263	5.85972	Enterobacteriaceae	94.5263	1	-1.67972	Lower in SSL	-1.31927	-0.584676	FALSE	FALSE	E. coli carried
KO	K01529	K01529	2	-1.83451	0.160507	3.5258	32.2278	Klebsiella_pneumoniae	30.9088	92.7325	7.26754	Enterobacteriaceae	92.7325	1	-1.62154	Lower in SSL	-1.43813	-1.41707	TRUE	TRUE	Broadly carried
KO	K03449	K03449: MFS transporter, CP family, cyanate transporter	2	-1.8654	0.137194	1.73471	69.9809	Escherichia_coli	69.9809	98.0259	2.32713	Enterobacteriaceae	98.0259	1	-0.735781	Lower in SSL	-2.51872	-0.255844	FALSE	FALSE	E. coli carried
KO	K03604	K03604: LacI family transcriptional regulator, purine nucleotide synthesis	2	-2.97945	0.0665427	2.0937	64.7489	Escherichia_coli	64.7489	97.3928	0.575433	Enterobacteriaceae	97.3928	1	-2.20667	Lower in SSL	-1.51241	-0.602954	FALSE	FALSE	E. coli carried
KO	K03971	K03971: phage shock protein D	2	-2.30777	0.182064	1	114.563	Escherichia_coli	114.563	100.357	-0.356812	Enterobacteriaceae	100.357	1	-1.30301	Lower in SSL	-1.60616	-0.1384	FALSE	FALSE	E. coli carried
KO	K04082	K04082: molecular chaperone HscB	2	-2.56454	0.121874	1.62876	75.2361	Escherichia_coli	75.2361	92.3203	5.32936	Enterobacteriaceae	92.3203	1	-1.84004	Lower in SSL	-1.24312	-0.280566	FALSE	FALSE	E. coli carried
KO	K06899	K06899	2	-2.97963	0.0665427	1.59022	77.4207	Escherichia_coli	77.4207	95.9015	1.39401	Enterobacteriaceae	95.9015	1	-2.0983	Lower in SSL	-1.76644	-0.605656	FALSE	FALSE	E. coli carried
KO	K08967	K08967: 1,2-dihydroxy-3-keto-5-methylthiopentene dioxygenase [EC:1.13.11.53 1.13.11.54]	2	-1.31341	0.19139	2.32952	61.0772	Klebsiella_pneumoniae	18.4285	89.8279	0.561434	Enterobacteriaceae	89.8279	1	-1.19952	Lower in SSL	-1.18774	-1.20688	TRUE	FALSE	Other Enterobacteriaceae carried
KO	K10975	K10975: allantoin permease	2	-2.69007	0.109888	1.95142	58.6764	Escherichia_coli	58.6764	99.3321	0.667894	Enterobacteriaceae	99.3321	1	-1.67867	Lower in SSL	-1.44815	-0.127352	FALSE	FALSE	E. coli carried
KO	K15549	K15549	2	-2.29149	0.0722354	1.94054	58.3682	Escherichia_coli	58.3682	99.346	0.653998	Enterobacteriaceae	99.346	1	-1.23636	Lower in SSL	-1.86697	-0.254341	FALSE	FALSE	E. coli carried
KO	K19784	K19784	2	-3.61647	0.0696668	1.72961	74.4786	Escherichia_coli	74.4786	90.1011	0.493597	Enterobacteriaceae	90.1011	1	-2.64387	Lower in SSL	-1.9527	-0.698949	FALSE	FALSE	E. coli carried
KO	K21695	K21695	2	-2.13852	0.0665427	1.72081	70.1399	Escherichia_coli	70.1399	100	0	Enterobacteriaceae	100	1	-1.22834	Lower in SSL	-2.71102	-0.916695	FALSE	FALSE	E. coli carried
KO	K03759	K03759: arginine:agmatine antiporter	2	-2.88544	0.0622438	2.27675	48.9624	Klebsiella_pneumoniae	44.0688	99.9152	0.0848462	Enterobacteriaceae	99.9152	1	-1.96835	Lower in SSL	-1.96642	-0.465443	FALSE	FALSE	Other Enterobacteriaceae carried
KO	K00099	K00099: 1-deoxy-D-xylulose-5-phosphate reductoisomerase [EC:1.1.1.267]	2	0.777576	0.158823	7.65462	28.374	Bifidobacterium_longum	-14.0702	-14.5869	4.58979	Bifidobacteriaceae	66.1657	1	0.702943	Higher in SSL	0.7183	0.706343	TRUE	TRUE	Broadly carried
KO	K00147	K00147: glutamate-5-semialdehyde dehydrogenase [EC:1.2.1.41]	2	0.591537	0.220674	7.55987	32.5498	Bifidobacterium_longum	-17.3219	-29.4717	6.7061	Bifidobacteriaceae	75.9844	1	0.550223	Higher in SSL	0.575176	0.617481	TRUE	TRUE	Broadly carried
KO	K00939	K00939: adenylate kinase [EC:2.7.4.3]	2	1.00203	0.114437	9.14672	23.4777	Bifidobacterium_longum	-1.40213	-1.40213	-0.215337	Bifidobacteriaceae	51.2013	1	0.804622	Higher in SSL	0.927558	0.812415	TRUE	TRUE	Broadly carried
KO	K01649	K01649: 2-isopropylmalate synthase [EC:2.3.3.13]	2	0.9077	0.0821056	4.09358	47.7871	Bifidobacterium_longum	-0.0863332	-5.62918	-0.744051	Bifidobacteriaceae	108.573	1	0.781603	Higher in SSL	0.978943	0.914815	TRUE	TRUE	Broadly carried
KO	K01755	K01755: argininosuccinate lyase [EC:4.3.2.1]	2	0.595632	0.19518	6.44639	30.8975	Bifidobacterium_longum	-16.7917	-30.1568	11.5334	Bifidobacteriaceae	79.5675	1	0.585473	Higher in SSL	0.562292	0.656805	TRUE	TRUE	Broadly carried
KO	K02961	K02961: small subunit ribosomal protein S17	2	0.919742	0.0883135	13.0826	19.2815	Faecalibacterium_prausnitzii	-4.56129	-5.96666	-0.0738879	Bifidobacteriaceae	34.7022	1	0.875083	Higher in SSL	0.912722	0.913296	TRUE	TRUE	Broadly carried
KO	K01921	K01921: D-alanine-D-alanine ligase [EC:6.3.2.4]	2	0.716794	0.164931	6.21965	37.0568	Bifidobacterium_longum	-8.27846	-9.59426	8.62627	Bifidobacteriaceae	58.9291	1	0.665518	Higher in SSL	0.629659	0.646183	TRUE	TRUE	Broadly carried
KO	K03746	K03746: DNA-binding protein H-NS	2	-1.90169	0.0797037	1.22	88.3458	Escherichia_coli	88.3458	97.2545	2.15597	Enterobacteriaceae	97.2545	1	-1.13286	Lower in SSL	-1.56376	-0.29404	FALSE	FALSE	E. coli carried
KO	K07237	K07237: tRNA 2-thiouridine synthesizing protein B	2	-3.17186	0.0797037	1.91652	67.9745	Escherichia_coli	67.9745	93.346	0.300003	Enterobacteriaceae	93.346	1	-2.11658	Lower in SSL	-2.37337	-1.3307	TRUE	FALSE	E. coli carried
KO	K09972	K09972: general L-amino acid transport system ATP-binding protein [EC:3.6.3.-]	2	-2.54221	0.0722354	1.16174	88.2287	Escherichia_coli	88.2287	95.3791	4.62093	Enterobacteriaceae	95.3791	1	-1.65215	Lower in SSL	-1.10192	-0.229357	FALSE	FALSE	E. coli carried
KO	K02402	K02402: flagellar transcriptional activator FlhC	2	-3.22253	0.12064	1.0656	96.9657	Escherichia_coli	96.9657	99.92	-0.136191	Enterobacteriaceae	99.92	1	-2.10199	Lower in SSL	-1.74224	0.120675	FALSE	FALSE	E. coli carried
KO	K03487	K03487: LacI family transcriptional regulator, asc operon repressor	2	-3.24031	0.0665427	1.13463	93.8139	Escherichia_coli	93.8139	98.9102	-0.0847523	Enterobacteriaceae	98.9102	1	-2.16364	Lower in SSL	-2.05088	-0.398369	FALSE	FALSE	E. coli carried
KO	K07340	K07340: hypothetical protein	2	-2.73191	0.084491	2.14061	57.0382	Escherichia_coli	57.0382	100.104	-0.198089	Enterobacteriaceae	100.104	1	-1.60637	Lower in SSL	-2.43859	-0.955536	FALSE	FALSE	E. coli carried
KO	K07685	K07685: two-component system, NarL family, nitrate/nitrite response regulator NarP	2	-2.32263	0.113522	1.30637	86.5751	Escherichia_coli	86.5751	99.7781	-0.0972635	Enterobacteriaceae	99.7781	1	-1.24514	Lower in SSL	-1.85167	-0.175883	FALSE	FALSE	E. coli carried
KO	K09456	K09456: putative acyl-CoA dehydrogenase	2	-2.18561	0.206525	1.46261	80.9691	Escherichia_coli	80.9691	100.824	-0.823986	Enterobacteriaceae	100.824	1	-0.940686	Lower in SSL	-1.72749	-0.173598	FALSE	FALSE	E. coli carried
KO	K16301	K16301	2	-2.67249	0.0696217	1.90753	57.3783	Escherichia_coli	57.3783	94.0491	5.95095	Enterobacteriaceae	94.0491	1	-1.90469	Lower in SSL	-1.20932	-0.0425716	FALSE	FALSE	E. coli carried
KO	K23228	K23228	2	-2.95272	0.0627415	1.93216	61.8184	Klebsiella_pneumoniae	32.7489	97.3042	2.69582	Enterobacteriaceae	97.3042	1	-1.90867	Lower in SSL	-2.06061	-0.307451	FALSE	FALSE	Other Enterobacteriaceae carried
KO	K08310	K08310: dihydroneopterin triphosphate diphosphatase [EC:3.6.1.67]	2	-2.65749	0.147227	1.34735	81.8794	Escherichia_coli	81.8794	96.5567	3.44331	Enterobacteriaceae	96.5567	1	-1.62979	Lower in SSL	-1.42766	-0.106735	FALSE	FALSE	E. coli carried
KO	K13069	K13069	2	-2.70635	0.12047	1.61328	75.1491	Escherichia_coli	75.1491	100.898	0.0643928	Enterobacteriaceae	100.898	1	-1.61947	Lower in SSL	-1.92422	0.0450945	FALSE	FALSE	E. coli carried
KO	K02679	K02679: prepilin peptidase dependent protein A	2	-2.26241	0.11324	1.88742	66.5916	Escherichia_coli	66.5916	98.7473	1.25273	Enterobacteriaceae	98.7473	1	-1.18947	Lower in SSL	-2.36275	-0.28649	FALSE	FALSE	E. coli carried
KO	K16012	K16012: ATP-binding cassette, subfamily C, bacterial CydC	2	-2.41653	0.0797037	1.85483	66.8677	Escherichia_coli	66.8677	85.4448	5.23841	Enterobacteriaceae	85.4448	1	-1.44623	Lower in SSL	-1.63211	-0.24025	FALSE	FALSE	E. coli carried
KO	K05787	K05787: DNA-binding protein HU-alpha	2	-2.32592	0.0665427	1.33044	86.1708	Escherichia_coli	86.1708	97.2563	0.316024	Enterobacteriaceae	97.2563	1	-1.54021	Lower in SSL	-2.03764	-0.094368	FALSE	FALSE	E. coli carried
KO	K05796	K05796: electron transport protein HydN	2	-2.80479	0.072623	1.08761	104.125	Escherichia_coli	104.125	100.251	-0.251235	Enterobacteriaceae	100.251	1	-1.98223	Lower in SSL	-1.92395	-0.329532	FALSE	FALSE	E. coli carried
KO	K06891	K06891: ATP-dependent Clp protease adaptor protein ClpS	2	-3.36885	0.0545695	3.52105	44.1872	Escherichia_coli	44.1872	81.8325	1.67298	Enterobacteriaceae	81.8325	1	-2.72367	Lower in SSL	-2.43326	-1.88832	TRUE	TRUE	Broadly carried
KO	K09969	K09969: general L-amino acid transport system substrate-binding protein	2	-3.11312	0.0687367	1.23033	92.0629	Escherichia_coli	92.0629	98.5362	-0.00981613	Enterobacteriaceae	98.5362	1	-2.4683	Lower in SSL	-1.42963	-0.156818	FALSE	FALSE	E. coli carried
KO	K12262	K12262: cytochrome b561	2	-2.0624	0.183957	2.05968	60.5831	Escherichia_coli	60.5831	93.8293	0.487242	Enterobacteriaceae	93.8293	1	-1.1956	Lower in SSL	-1.48739	0.001428	FALSE	FALSE	E. coli carried
KO	K19804	K19804	2	-1.79356	0.0726636	1.17904	82.246	Escherichia_coli	82.246	86.3817	10.5542	Enterobacteriaceae	86.3817	1	-1.11474	Lower in SSL	-1.66876	-0.613564	FALSE	FALSE	E. coli carried
KO	K00389	K00389: putative membrane protein	2	-2.81615	0.0863833	2.02859	52.2333	Escherichia_coli	52.2333	99.658	0.342024	Enterobacteriaceae	99.658	1	-1.96487	Lower in SSL	-1.84982	-0.161019	FALSE	FALSE	E. coli carried
KO	K18968	K18968	2	-1.14482	0.191522	1.74912	69.0376	Klebsiella_pneumoniae	31.1094	100.147	-0.146975	Enterobacteriaceae	100.147	1	-0.370049	Lower in SSL	-1.51096	-0.2964	FALSE	FALSE	Other Enterobacteriaceae carried
KO	K03490	K03490: AraC family transcriptional regulator, cel operon repressor	2	-2.66118	0.13171	1.01758	99.0446	Escherichia_coli	99.0446	99.9153	0.0846715	Enterobacteriaceae	99.9153	1	-1.43957	Lower in SSL	-1.80487	-0.03904	FALSE	FALSE	E. coli carried
KO	K09900	K09900: hypothetical protein	2	-2.31882	0.0723035	1.27466	80.7281	Escherichia_coli	80.7281	91.2054	8.23086	Enterobacteriaceae	91.2054	1	-1.43066	Lower in SSL	-2.11177	-0.342863	FALSE	FALSE	E. coli carried
KO	K00832	K00832: aromatic-amino-acid transaminase [EC:2.6.1.57]	2	-2.25349	0.0665427	2.33039	60.2017	Klebsiella_pneumoniae	26.4647	92.4115	0.719523	Enterobacteriaceae	92.4115	1	-1.55858	Lower in SSL	-1.83746	-1.10938	TRUE	FALSE	Other Enterobacteriaceae carried
KO	K02843	K02843: heptosyltransferase II [EC:2.4.-.-]	2	-3.63522	0.0215256	2.10525	62.5172	Escherichia_coli	62.5172	67.6321	2.98144	Enterobacteriaceae	67.6321	2	-3.2657	Lower in SSL	-1.33322	-0.698156	TRUE	FALSE	E. coli carried
KO	K05887	K05887: quinate/shikimate dehydrogenase [EC:1.1.1.282]	2	-3.33735	0.0665427	1.15699	92.2334	Escherichia_coli	92.2334	99.362	0.637964	Enterobacteriaceae	99.362	1	-2.38649	Lower in SSL	-1.8725	-0.225922	FALSE	FALSE	E. coli carried
KO	K08326	K08326: aminopeptidase	2	-1.6852	0.100215	1.98641	54.6333	Escherichia_coli	54.6333	100.919	-0.919202	Enterobacteriaceae	100.919	1	-0.742098	Lower in SSL	-1.43735	-0.133026	FALSE	FALSE	E. coli carried
KO	K03817	K03817: ribosomal-protein-serine acetyltransferase	2	-1.86929	0.159292	2.60063	51.0308	Escherichia_coli	51.0308	86.754	-0.273715	Enterobacteriaceae	86.754	1	-1.41969	Lower in SSL	-1.34575	-0.537337	FALSE	FALSE	E. coli carried
KO	K02553	K02553: regulator of ribonuclease activity A	2	-3.99099	0.067607	2.52594	54.7286	Escherichia_coli	54.7286	98.7676	1.08388	Enterobacteriaceae	98.7676	1	-2.99272	Lower in SSL	-1.72788	-0.665713	FALSE	FALSE	E. coli carried
KO	K06212	K06212: formate transporter	2	-2.09761	0.0813324	2.1859	64.0563	Escherichia_coli	64.0563	98.5769	0.691437	Enterobacteriaceae	98.5769	1	-1.37854	Lower in SSL	-1.40712	-0.545723	FALSE	FALSE	E. coli carried
KO	K11179	K11179: tRNA 2-thiouridine synthesizing protein E [EC:2.8.1.-]	2	-1.73065	0.144683	1.90924	63.4046	Klebsiella_pneumoniae	34.428	98.8122	0.291527	Enterobacteriaceae	98.8122	1	-0.646944	Lower in SSL	-2.84322	-0.484789	FALSE	FALSE	Other Enterobacteriaceae carried
KO	K14414	K14414	2	-1.19902	0.121333	1.65302	71.5607	Escherichia_coli	71.5607	98.1524	2.79196	Enterobacteriaceae	98.1524	NA	NA	Lower in SSL	-2.00233	-0.199322	FALSE	FALSE	E. coli carried
KO	K23242	K23242	2	-2.40104	0.113522	1.52393	78.5284	Escherichia_coli	78.5284	98.9629	0.650917	Enterobacteriaceae	98.9629	1	-1.24055	Lower in SSL	-1.89164	-0.643465	FALSE	FALSE	E. coli carried
KO	K01241	K01241: AMP nucleosidase [EC:3.2.2.4]	2	-2.00251	0.0579883	1.63547	76.6583	Escherichia_coli	76.6583	81.5642	0.374645	Enterobacteriaceae	81.5642	1	-1.63456	Lower in SSL	-1.0594	-0.456479	FALSE	FALSE	E. coli carried
KO	K03619	K03619: hydrogenase-1 operon protein HyaE	2	-1.64056	0.101295	1.75441	72.1344	Klebsiella_pneumoniae	27.5025	99.6369	-0.471606	Enterobacteriaceae	99.6369	1	-0.749056	Lower in SSL	-1.6663	-0.412529	FALSE	FALSE	Other Enterobacteriaceae carried
KO	K08968	K08968: L-methionine (R)-S-oxide reductase [EC:1.8.4.14]	2	-2.31285	0.10236	1.88799	65.0289	Escherichia_coli	65.0289	98.0164	-0.214312	Enterobacteriaceae	98.0164	1	-1.07488	Lower in SSL	-2.35723	-0.273237	FALSE	FALSE	E. coli carried
KO	K12369	K12369: dipeptide transport system permease protein	2	-2.00218	0.067607	1.54692	78.2973	Escherichia_coli	78.2973	97.9993	0.83095	Enterobacteriaceae	97.9993	1	-1.40359	Lower in SSL	-1.35375	-0.383555	FALSE	FALSE	E. coli carried
KO	K05804	K05804: right origin-binding protein	2	-1.68141	0.0627415	1.09927	98.102	Escherichia_coli	98.102	102.957	-2.95665	Enterobacteriaceae	102.957	1	-1.0222	Lower in SSL	-1.46864	-0.34487	FALSE	FALSE	E. coli carried
KO	K07387	K07387: putative metalloprotease	2	-3.84913	0.0579883	1.66162	72.3789	Escherichia_coli	72.3789	99.7457	0.534157	Enterobacteriaceae	99.7457	1	-2.59127	Lower in SSL	-3.48977	-1.07571	FALSE	FALSE	E. coli carried
KO	K14055	K14055	2	-1.66261	0.132533	1.6744	73.0024	Escherichia_coli	73.0024	94.7482	4.14886	Enterobacteriaceae	94.7482	1	-1.01421	Lower in SSL	-1.34721	-0.283953	FALSE	FALSE	E. coli carried
KO	K04020	K04020: phosphotransacetylase	2	-1.63351	0.0710697	1	99.0533	Escherichia_coli	99.0533	99.0533	0.946689	Enterobacteriaceae	99.0533	1	-0.729074	Lower in SSL	-0.685644	-0.0497722	FALSE	FALSE	E. coli carried
KO	K06980	K06980	2	-1.10901	0.221649	3.02416	36.6086	Klebsiella_pneumoniae	29.9948	99.0913	3.5048	Enterobacteriaceae	99.0913	1	-0.812603	Lower in SSL	-0.98343	-0.869869	TRUE	TRUE	Broadly carried
KO	K01226	K01226: trehalose-6-phosphate hydrolase [EC:3.2.1.93]	2	-1.24625	0.130974	2.6807	48.4981	Escherichia_coli	48.4981	78.6491	0.415502	Enterobacteriaceae	78.6491	1	-0.579407	Lower in SSL	-1.26004	-0.431065	FALSE	FALSE	Other Enterobacteriaceae carried
KO	K06177	K06177: ribosomal large subunit pseudouridine synthase A	2	-1.72029	0.12064	3.10175	47.4464	Klebsiella_pneumoniae	24.3648	80.9008	4.73857	Enterobacteriaceae	80.9008	1	-1.23344	Lower in SSL	-1.06519	-0.269307	FALSE	TRUE	Other Enterobacteriaceae carried
KO	K07462	K07462: single-stranded-DNA-specific exonuclease [EC:3.1.-.-]	2	-2.76351	0.0665427	2.15577	69.1029	Escherichia_coli	69.1029	79.4394	0.0393715	Enterobacteriaceae	79.4394	1	-2.08388	Lower in SSL	-1.36988	-0.575537	FALSE	FALSE	E. coli carried
KO	K07641	K07641: two-component system, OmpR family, sensor histidine kinase CreC [EC:2.7.13.3]	2	-2.32144	0.113945	1	100.081	Escherichia_coli	100.081	100.081	-0.0810929	Enterobacteriaceae	100.081	1	-0.971696	Lower in SSL	-2.06699	-0.121902	FALSE	FALSE	E. coli carried
KO	K15553	K15553: sulfonate transport system substrate-binding protein	2	-2.79313	0.0545695	2.14515	60.8422	Escherichia_coli	60.8422	70.1485	3.59075	Enterobacteriaceae	70.1485	1	-2.34792	Lower in SSL	-1.07864	-0.701711	TRUE	FALSE	E. coli carried
KO	K02339	K02339: DNA polymerase III subunit chi [EC:2.7.7.7]	2	-2.73473	0.0710697	1.42963	83.7168	Escherichia_coli	83.7168	96.3263	0	Enterobacteriaceae	96.3263	1	-1.95548	Lower in SSL	-1.21983	0.311864	FALSE	FALSE	E. coli carried
KO	K07274	K07274: outer membrane protein	2	-2.33707	0.12064	1.47603	79.8485	Escherichia_coli	79.8485	99.8019	0.00719799	Enterobacteriaceae	99.8019	1	-1.35405	Lower in SSL	-1.92265	-0.134701	FALSE	FALSE	E. coli carried
KO	K02115	K02115: F-type H+-transporting ATPase subunit gamma	2	0.797914	0.171998	6.5005	32.1481	Bifidobacterium_longum	-3.52101	-3.52101	-2.8473	Bifidobacteriaceae	71.8461	1	0.614486	Higher in SSL	0.866571	0.778553	TRUE	TRUE	Broadly carried
KO	K02549	K02549: O-succinylbenzoate synthase [EC:4.2.1.113]	2	-1.83323	0.137194	5.93202	24.727	Klebsiella_quasipneumoniae	14.52	61.5927	3.95105	Enterobacteriaceae	61.5927	1	-1.32979	Lower in SSL	-0.881296	-0.673345	TRUE	TRUE	Broadly carried
KO	K07657	K07657: two-component system, OmpR family, phosphate regulon response regulator PhoB	2	-2.25345	0.0696217	2.09393	66.5451	Escherichia_coli	66.5451	98.5513	0.445428	Enterobacteriaceae	98.5513	1	-1.43183	Lower in SSL	-1.87373	-0.83019	FALSE	FALSE	E. coli carried
KO	K15554	K15554: sulfonate transport system permease protein	2	-3.09773	0.0359758	2.11242	62.6603	Escherichia_coli	62.6603	90.827	0.958823	Enterobacteriaceae	90.827	1	-2.4557	Lower in SSL	-2.10887	-0.723367	FALSE	FALSE	E. coli carried
KO	K18697	K18697: phosphatidylglycerophosphatase C [EC:3.1.3.27]	2	-1.78411	0.0829451	1	99.5969	Escherichia_coli	99.5969	99.5969	0.403115	Enterobacteriaceae	99.5969	1	-0.999801	Lower in SSL	-1.15815	-0.00359328	FALSE	FALSE	E. coli carried
KO	K01685	K01685: altronate hydrolase [EC:4.2.1.7]	2	-1.98269	0.0545695	1.46662	80.3117	Escherichia_coli	80.3117	95.957	1.81428	Enterobacteriaceae	95.957	1	-1.38506	Lower in SSL	-1.44001	-0.495728	FALSE	FALSE	E. coli carried
KO	K01941	K01941: urea carboxylase [EC:6.3.4.6]	2	-1.11553	0.233062	3.41387	48.6772	Klebsiella_quasipneumoniae	0	65.2862	-2.23971	Enterobacteriaceae	65.2862	1	-0.899967	Lower in SSL	-0.362516	-0.16767	FALSE	TRUE	Other Enterobacteriaceae carried
KO	K19229	K19229: cationic peptide transport system ATP-binding protein	2	-2.69578	0.112993	2.27643	59.5192	Escherichia_coli	59.5192	98.635	0.813951	Enterobacteriaceae	98.635	1	-1.74951	Lower in SSL	-1.2023	-0.344543	FALSE	FALSE	E. coli carried
KO	K01483	K01483: ureidoglycolate lyase [EC:4.3.2.3]	2	-3.17695	0.0622438	2.32869	52.7245	Escherichia_coli	52.7245	91.9199	-0.014015	Enterobacteriaceae	91.9199	1	-2.46911	Lower in SSL	-1.7226	-0.0992032	FALSE	FALSE	E. coli carried
KO	K01582	K01582: lysine decarboxylase [EC:4.1.1.18]	2	-2.35438	0.121744	2.30514	55.5953	Escherichia_coli	55.5953	100.283	-0.282896	Enterobacteriaceae	100.283	1	-1.42364	Lower in SSL	-1.46255	-0.0984341	FALSE	FALSE	E. coli carried
KO	K02241	K02241: competence protein ComFB	2	-1.07361	0.301948	1	100	Eubacterium_siraeum	0	0	0	Oscillospiraceae	100	1	-1.39831	Lower in SSL	-0.541843	-0.637757	TRUE	FALSE	Narrowly carried, other taxa
KO	K02569	K02569: cytochrome c-type protein NapC	2	-2.21387	0.130036	1.59809	75.177	Escherichia_coli	75.177	100.136	-0.136294	Enterobacteriaceae	100.136	1	-1.18052	Lower in SSL	-1.81262	0.03475	FALSE	FALSE	E. coli carried
KO	K02782	K02782: PTS system, glucitol/sorbitol-specific IIB component [EC:2.7.1.198]	2	-1.16738	0.249904	2.11774	59.467	Escherichia_coli	59.467	93.6392	0	Enterobacteriaceae	93.6392	1	-0.396444	Lower in SSL	-1.01818	-0.162287	FALSE	FALSE	E. coli carried
KO	K03718	K03718: Lrp/AsnC family transcriptional regulator, regulator for asnA, asnC	2	-2.99928	0.0579883	1.69934	74.866	Escherichia_coli	74.866	98.0248	0.507965	Enterobacteriaceae	98.0248	1	-2.2738	Lower in SSL	-1.96578	-0.793363	FALSE	FALSE	E. coli carried
KO	K06075	K06075: MarR family transcriptional regulator, transcriptional regulator for	2	-2.4515	0.0726636	1.65769	73.7626	Escherichia_coli	73.7626	97.0021	1.11441	Enterobacteriaceae	97.0021	1	-1.5657	Lower in SSL	-2.45662	-1.53091	TRUE	FALSE	E. coli carried
KO	K06149	K06149: universal stress protein A	2	-1.5092	0.0813324	2.87351	51.0819	Klebsiella_pneumoniae	18.6152	95.2626	4.38002	Enterobacteriaceae	95.2626	1	-0.936271	Lower in SSL	-1.34807	-1.04719	TRUE	FALSE	Other Enterobacteriaceae carried
KO	K06190	K06190: intracellular septation protein	2	-2.67311	0.0579883	2.1875	63.9185	Escherichia_coli	63.9185	93.8524	0.638487	Enterobacteriaceae	93.8524	1	-1.91905	Lower in SSL	-2.08961	-1.26642	TRUE	FALSE	E. coli carried
KO	K06191	K06191: glutaredoxin-like protein NrdH	2	-1.98768	0.163046	1.54358	78.8668	Escherichia_coli	78.8668	98.5749	-1.03415	Enterobacteriaceae	98.5749	1	-0.788249	Lower in SSL	-2.68527	-0.875496	FALSE	FALSE	E. coli carried
KO	K07346	K07346: fimbrial chaperone protein	2	-2.54916	0.0627415	2.38088	48.8464	Klebsiella_pneumoniae	46.4019	95.2483	0	Enterobacteriaceae	95.2483	1	-1.93763	Lower in SSL	-1.48558	-0.461351	FALSE	FALSE	Other Enterobacteriaceae carried
KO	K07690	K07690: two-component system, NarL family, response regulator EvgA	2	-2.47245	0.137194	1.76819	68.09	Escherichia_coli	68.09	99.9793	0.0207101	Enterobacteriaceae	99.9793	1	-1.557	Lower in SSL	-1.18838	0.107701	FALSE	FALSE	E. coli carried
KO	K07724	K07724: Ner family transcriptional regulator	2	-2.7872	0.1446	1	106.646	Escherichia_coli	106.646	100.065	-0.0650292	Enterobacteriaceae	100.065	1	-1.81964	Lower in SSL	-1.88302	-0.0166297	FALSE	FALSE	E. coli carried
KO	K07776	K07776: two-component system, OmpR family, response regulator RegX3	2	1.23115	0.345884	2.20941	47.8201	Eggerthella_lenta	0	0	22.1314	Eggerthellaceae	69.971	2	0.877747	Higher in SSL	0.684275	0.639531	TRUE	FALSE	Narrowly carried, other taxa
KO	K09136	K09136: hypothetical protein	2	-3.14655	0.0545695	2.66618	49.0007	Streptococcus_lutetiensis	34.4385	48.7592	1.57831	Streptococcaceae	49.0007	1	-2.27583	Lower in SSL	-2.00998	-1.27866	TRUE	FALSE	Narrowly carried, other taxa
KO	K09612	K09612: alkaline phosphatase isozyme conversion protein	2	-1.95231	0.111632	1.60905	74.4491	Escherichia_coli	74.4491	99.7361	0.263866	Enterobacteriaceae	99.7361	1	-1.06872	Lower in SSL	-1.88968	-0.222787	FALSE	FALSE	E. coli carried
KO	K09897	K09897: hypothetical protein	2	-2.91254	0.0864728	1.37674	84.4238	Escherichia_coli	84.4238	99.0369	-0.196935	Enterobacteriaceae	99.0369	1	-2.05389	Lower in SSL	-2.25782	-0.957648	FALSE	FALSE	E. coli carried
KO	K12528	K12528: putative selenate reductase molybdopterin-binding subunit	2	-1.96242	0.12064	1.69302	71.7964	Escherichia_coli	71.7964	100.709	-0.70914	Enterobacteriaceae	100.709	1	-1.02466	Lower in SSL	-1.03454	-0.0923502	FALSE	FALSE	E. coli carried
KO	K13301	K13301: secretion monitor	2	-3.11033	0.0696668	2.08449	60.9182	Escherichia_coli	60.9182	99.6326	0.297691	Enterobacteriaceae	99.6326	1	-2.05372	Lower in SSL	-1.9448	-1.14041	TRUE	FALSE	E. coli carried
KO	K13954	K13954: alcohol dehydrogenase [EC:1.1.1.1]	2	-1.13117	0.236182	1.33564	88.6013	Escherichia_coli	88.6013	101.004	2.4082	Enterobacteriaceae	101.004	1	-0.728749	Lower in SSL	-1.33526	-0.236619	FALSE	FALSE	E. coli carried
KO	K16345	K16345	2	-1.95892	0.0665427	2.09552	65.6735	Escherichia_coli	65.6735	92.4536	1.35519	Enterobacteriaceae	92.4536	1	-1.45228	Lower in SSL	-1.29454	-0.601917	FALSE	FALSE	E. coli carried
KO	K18138	K18138: multidrug efflux pump	2	-3.96521	0.0471167	3.54291	46.206	Escherichia_coli	46.206	72.0587	7.71939	Enterobacteriaceae	72.0587	1	-3.70588	Lower in SSL	-1.45806	-1.05712	TRUE	TRUE	Broadly carried
KO	K19235	K19235	2	-1.96742	0.0696217	1.97426	66.6178	Escherichia_coli	66.6178	99.9223	0.0776785	Enterobacteriaceae	99.9223	1	-1.04387	Lower in SSL	-1.72933	-0.788314	FALSE	FALSE	E. coli carried
KO	K19265	K19265	2	-3.36214	0.072623	1.37778	85.2818	Escherichia_coli	85.2818	88.6779	0.450984	Enterobacteriaceae	88.6779	1	-2.78348	Lower in SSL	-1.9355	-0.818122	FALSE	FALSE	E. coli carried
KO	K14062	K14062	2	-1.94102	0.116785	1.53661	76.6283	Escherichia_coli	76.6283	98.9295	1.07054	Enterobacteriaceae	98.9295	1	-1.02098	Lower in SSL	-1.59214	-0.0532972	FALSE	FALSE	E. coli carried
KO	K00568	K00568: 2-polyprenyl-6-hydroxyphenyl methylase / 3-demethylubiquinone-9 3-methyltransferase [EC:2.1.1.222 2.1.1.64]	2	-1.76275	0.216454	2.35888	46.1778	Escherichia_coli	46.1778	82.1894	12.7026	Enterobacteriaceae	82.1894	1	-1.87427	Lower in SSL	-0.874375	-0.989391	TRUE	FALSE	Other Enterobacteriaceae carried
KO	K02494	K02494: outer membrane lipoprotein LolB	2	-1.2245	0.119223	3.74346	41.1843	Escherichia_coli	41.1843	93.8725	0	Enterobacteriaceae	93.8725	NA	NA	Lower in SSL	-1.17504	-0.951622	TRUE	TRUE	Broadly carried
KO	K06080	K06080: RcsF protein	2	-2.42101	0.103351	1.36517	82.6412	Escherichia_coli	82.6412	94.6458	2.90602	Enterobacteriaceae	94.6458	1	-1.5748	Lower in SSL	-1.27159	0.198876	FALSE	FALSE	E. coli carried
KO	K07740	K07740: regulator of sigma D	2	-2.03323	0.0665427	1.96463	62.7116	Escherichia_coli	62.7116	96.5557	0	Enterobacteriaceae	96.5557	1	-1.386	Lower in SSL	-1.6884	-0.280741	FALSE	FALSE	E. coli carried
KO	K10540	K10540: methyl-galactoside transport system substrate-binding protein	2	-1.95582	0.0709247	3.94365	36.992	Klebsiella_pneumoniae	25.7263	79.4871	0.859011	Enterobacteriaceae	79.4871	1	-1.37843	Lower in SSL	-1.34728	-1.06022	TRUE	TRUE	Broadly carried
KO	K00865	K00865: glycerate 2-kinase [EC:2.7.1.165]	2	-1.3928	0.110073	2.88997	45.7514	Klebsiella_pneumoniae	36.3388	82.0902	0.331828	Enterobacteriaceae	82.0902	1	-0.941771	Lower in SSL	-1.88404	-0.631987	FALSE	FALSE	Other Enterobacteriaceae carried
KO	K01682	K01682: aconitate hydratase 2 / 2-methylisocitrate dehydratase [EC:4.2.1.3 4.2.1.99]	2	-2.89865	0.0665427	2.81569	52.3711	Escherichia_coli	52.3711	99.0375	0.40267	Enterobacteriaceae	99.0375	1	-2.09556	Lower in SSL	-1.50919	-0.885007	TRUE	FALSE	E. coli carried
KO	K01710	K01710: dTDP-glucose 4,6-dehydratase [EC:4.2.1.46]	2	-2.14174	0.0665427	1.22895	89.6099	Escherichia_coli	89.6099	87.073	13.1101	Enterobacteriaceae	87.073	1	-1.68638	Lower in SSL	-1.6345	-0.381681	FALSE	FALSE	E. coli carried
KO	K02197	K02197: cytochrome c-type biogenesis protein CcmE	2	-2.01899	0.220279	4.1274	38.8032	Klebsiella_variicola	28.5322	87.6613	-0.93402	Enterobacteriaceae	87.6613	1	-1.32741	Lower in SSL	-1.05808	-0.718358	TRUE	TRUE	Broadly carried
KO	K02297	K02297: cytochrome o ubiquinol oxidase subunit II [EC:1.10.3.10]	2	-2.12167	0.0579883	2.01039	67.4382	Escherichia_coli	67.4382	96.0011	0.716988	Enterobacteriaceae	96.0011	1	-1.45411	Lower in SSL	-1.97291	-1.04347	TRUE	FALSE	E. coli carried
KO	K03321	K03321: sulfate permease, SulP family	2	-1.94221	0.0665427	1.98101	68.2707	Escherichia_coli	68.2707	98.8904	2.20126	Enterobacteriaceae	98.8904	1	-1.36785	Lower in SSL	-1.57414	-0.725087	FALSE	FALSE	E. coli carried
KO	K03532	K03532: trimethylamine-N-oxide reductase (cytochrome c), cytochrome c-type subunit TorC	2	-1.6922	0.0722354	1.73972	70.7095	Escherichia_coli	70.7095	100.23	-0.22978	Enterobacteriaceae	100.23	1	-0.898909	Lower in SSL	-1.67581	-0.113582	FALSE	FALSE	E. coli carried
KO	K03669	K03669: membrane glycosyltransferase	2	-3.09896	0.0665427	2.02358	75.7096	Escherichia_coli	75.7096	106.833	0.397624	Enterobacteriaceae	106.833	1	-2.32528	Lower in SSL	-1.08228	-0.16149	FALSE	FALSE	E. coli carried
KO	K03804	K03804: chromosome partition protein MukE	2	-2.91753	0.0726636	1.67074	74.1828	Escherichia_coli	74.1828	98.2738	1.36084	Enterobacteriaceae	98.2738	1	-2.19199	Lower in SSL	-1.55422	-0.560368	FALSE	FALSE	E. coli carried
KO	K04087	K04087: membrane protease subunit HflC	2	-2.1598	0.140646	2.14993	64.3845	Escherichia_coli	64.3845	100.71	1.10941	Enterobacteriaceae	100.71	1	-1.3463	Lower in SSL	-1.54662	-0.663491	FALSE	FALSE	E. coli carried
KO	K04336	K04336: curli production protein	2	-1.78324	0.0886945	1.8388	64.6931	Escherichia_coli	64.6931	99.8286	0.171361	Enterobacteriaceae	99.8286	1	-1.0632	Lower in SSL	-1.34751	-0.0976686	FALSE	FALSE	E. coli carried
KO	K04652	K04652: hydrogenase nickel incorporation protein HypB	2	-2.3976	0.0696217	1.41608	83.8461	Escherichia_coli	83.8461	88.476	0.943646	Enterobacteriaceae	88.476	1	-1.7633	Lower in SSL	-1.37065	-0.299144	FALSE	FALSE	E. coli carried
KO	K05590	K05590: ATP-dependent RNA helicase SrmB	2	-1.80922	0.067607	1.74558	72.4118	Escherichia_coli	72.4118	98.4488	1.44795	Enterobacteriaceae	98.4488	1	-1.25875	Lower in SSL	-1.15197	-0.380949	FALSE	FALSE	E. coli carried
KO	K06176	K06176: tRNA pseudouridine synthase D	2	-3.73609	0.0545695	1.31963	85.8887	Escherichia_coli	85.8887	95.5759	0.972091	Enterobacteriaceae	95.5759	1	-2.69213	Lower in SSL	-2.82759	-1.45842	TRUE	FALSE	E. coli carried
KO	K07091	K07091: lipopolysaccharide export system permease protein	2	-2.31936	0.0825522	1.23128	95.5828	Escherichia_coli	95.5828	94.6617	-0.963753	Enterobacteriaceae	94.6617	1	-1.77938	Lower in SSL	-1.06468	0.21788	FALSE	FALSE	E. coli carried
KO	K07393	K07393: putative glutathione S-transferase	2	-2.19496	0.0757896	1.05302	96.3716	Escherichia_coli	96.3716	98.9161	1.32207	Enterobacteriaceae	98.9161	1	-1.26959	Lower in SSL	-2.23221	-0.395694	FALSE	FALSE	E. coli carried
KO	K07792	K07792: anaerobic C4-dicarboxylate transporter DcuB	2	-2.82784	0.0831095	1.50325	81.4773	Escherichia_coli	81.4773	100.872	0.544159	Enterobacteriaceae	100.872	1	-1.90355	Lower in SSL	-1.59211	-0.29806	FALSE	FALSE	E. coli carried
KO	K09712	K09712: hypothetical protein	2	-1.84669	0.209583	1.26702	88.1434	Escherichia_coli	88.1434	100.129	-0.129046	Enterobacteriaceae	100.129	0	-0.573764	Lower in SSL	-2.51534	0.0427049	FALSE	FALSE	E. coli carried
KO	K10973	K10973: IclR family transcriptional regulator, negative regulator of	2	-2.24404	0.1265	1.99963	50.6447	Escherichia_coli	50.6447	99.9369	0.0630502	Enterobacteriaceae	99.9369	1	-1.25562	Lower in SSL	-1.70755	0.169263	FALSE	FALSE	E. coli carried
KO	K11535	K11535: nucleoside transport protein	2	-1.95343	0.0629922	2.2714	60.855	Escherichia_coli	60.855	95.7637	2.39491	Enterobacteriaceae	95.7637	1	-1.20711	Lower in SSL	-1.828	-1.031	TRUE	FALSE	E. coli carried
KO	K12149	K12149: DNA-damage-inducible protein I	2	-2.34261	0.0710697	1.73004	58.5949	Escherichia_coli	58.5949	84.0056	15.9944	Enterobacteriaceae	84.0056	1	-1.29264	Lower in SSL	-2.61357	-0.103859	FALSE	FALSE	E. coli carried
KO	K12972	K12972: glyoxylate/hydroxypyruvate reductase A [EC:1.1.1.79 1.1.1.81]	2	-1.67983	0.208259	1.78686	71.2923	Klebsiella_pneumoniae	16.3149	97.4361	1.45586	Enterobacteriaceae	97.4361	1	-1.37054	Lower in SSL	-1.67086	-0.967763	TRUE	FALSE	Other Enterobacteriaceae carried
KO	K14347	K14347	2	-2.76926	0.0665427	1.65279	74.445	Escherichia_coli	74.445	94.4993	1.57809	Enterobacteriaceae	94.4993	1	-1.80577	Lower in SSL	-1.99803	-0.483049	FALSE	FALSE	E. coli carried
KO	K18324	K18324: multidrug efflux pump	2	-3.17504	0.0665427	1.60064	76.7506	Escherichia_coli	76.7506	97.593	1.6697	Enterobacteriaceae	97.593	1	-2.29016	Lower in SSL	-1.27537	-0.330694	FALSE	FALSE	E. coli carried
KO	K21086	K21086	2	-1.88342	0.137661	1	100.198	Escherichia_coli	100.198	100.198	-0.197842	Enterobacteriaceae	100.198	1	-0.953048	Lower in SSL	-1.8058	-0.110522	FALSE	FALSE	E. coli carried
KO	K21907	K21907	2	-2.45411	0.0800949	1.87013	63.294	Escherichia_coli	63.294	100.187	-0.186758	Enterobacteriaceae	100.187	1	-1.55989	Lower in SSL	-1.4182	-0.0371126	FALSE	FALSE	E. coli carried
KO	K23187	K23187	2	-1.57141	0.173103	1.3837	88.7562	Escherichia_coli	88.7562	106.462	-6.46168	Enterobacteriaceae	106.462	1	-0.683863	Lower in SSL	-0.989523	0.0957566	FALSE	FALSE	E. coli carried
KO	K03683	K03683: ribonuclease T	2	-2.20983	0.0722354	2.63262	53.2437	Escherichia_coli	53.2437	92.2571	0.981036	Enterobacteriaceae	92.2571	1	-1.56309	Lower in SSL	-1.33915	-0.550509	FALSE	FALSE	E. coli carried
KO	K07313	K07313: serine/threonine protein phosphatase 1	2	-2.96417	0.0665427	2.45889	46.9188	Klebsiella_pneumoniae	43.0989	90.0177	-0.7319	Enterobacteriaceae	90.0177	1	-2.27676	Lower in SSL	-1.61205	-0.260293	FALSE	FALSE	Other Enterobacteriaceae carried
KO	K07172	K07172	2	-1.31932	0.157337	2.12123	52.4519	Escherichia_coli	52.4519	100.427	-0.836388	Enterobacteriaceae	100.427	1	-0.652719	Lower in SSL	-1.66757	-0.165081	FALSE	FALSE	E. coli carried
KO	K03516	K03516: flagellar protein FlhE	2	-2.05082	0.122371	1.64544	72.1538	Escherichia_coli	72.1538	98.5577	1.44229	Enterobacteriaceae	98.5577	1	-1.20963	Lower in SSL	-1.51894	0.201598	FALSE	FALSE	E. coli carried
KO	K07300	K07300: Ca2+:H+ antiporter	2	-2.85009	0.0665427	2.49998	58.0624	Escherichia_coli	58.0624	91.3885	1.41595	Enterobacteriaceae	91.3885	1	-1.9559	Lower in SSL	-1.64413	-0.938613	TRUE	FALSE	E. coli carried
KO	K09009	K09009: hypothetical protein	2	1.21578	0.177357	1.00536	101.387	Bifidobacterium_catenulatum	0	0	-0.302519	Bifidobacteriaceae	100.031	NA	NA	Higher in SSL	2.30891	2.33737	TRUE	FALSE	Narrowly carried, other taxa
KO	K16322	K16322	2	-2.84494	0.0665427	1.96275	63.5532	Escherichia_coli	63.5532	99.7131	0.286878	Enterobacteriaceae	99.7131	1	-2.0642	Lower in SSL	-1.96291	-0.258925	FALSE	FALSE	E. coli carried
KO	K09780	K09780: hypothetical protein	2	-2.51698	0.0813324	1.1933	91.0372	Escherichia_coli	91.0372	99.6532	0.107921	Enterobacteriaceae	99.6532	1	-1.55722	Lower in SSL	-2.2183	-1.00932	FALSE	FALSE	E. coli carried
KO	K01462	K01462	2	1.02763	0.126363	6.298	29.0195	Bifidobacterium_longum	-0.80833	-0.80833	0.807143	Bifidobacteriaceae	71.8384	1	0.751423	Higher in SSL	0.950511	0.818526	TRUE	TRUE	Broadly carried
KO	K00932	K00932: propionate kinase [EC:2.7.2.15]	2	-2.96363	0.0797037	1.73285	73.6587	Escherichia_coli	73.6587	102.108	-2.10802	Enterobacteriaceae	102.108	1	-2.08461	Lower in SSL	-1.55646	-0.376231	FALSE	FALSE	E. coli carried
KO	K02462	K02462: general secretion pathway protein M	2	-1.28328	0.0766854	3.19042	39.8343	Escherichia_coli	39.8343	73.922	0.519284	Enterobacteriaceae	73.922	1	-0.782147	Lower in SSL	-0.720115	-0.284554	FALSE	TRUE	Other Enterobacteriaceae carried
KO	K05838	K05838: putative thioredoxin	2	-1.61999	0.113945	1.80576	66.0063	Escherichia_coli	66.0063	96.2118	2.57647	Enterobacteriaceae	96.2118	1	-1.00077	Lower in SSL	-1.4498	0.180975	FALSE	FALSE	E. coli carried
KO	K02361	K02361: isochorismate synthase [EC:5.4.4.2]	2	-1.44622	0.104412	2.43171	54.4981	Escherichia_coli	54.4981	86.034	1.07944	Enterobacteriaceae	86.034	1	-0.95274	Lower in SSL	-1.271	-0.287566	FALSE	FALSE	E. coli carried
KO	K02533	K02533: tRNA/rRNA methyltransferase	2	-1.3979	0.0880002	1.01844	102.391	Escherichia_coli	102.391	99.6093	0.716491	Enterobacteriaceae	99.6093	1	-0.668714	Lower in SSL	-2.01502	-0.283328	FALSE	FALSE	E. coli carried
KO	K01889	K01889: phenylalanyl-tRNA synthetase alpha chain [EC:6.1.1.20]	2	0.723081	0.201722	7.49324	34.2107	Bifidobacterium_longum	0	0	2.30333	Bifidobacteriaceae	70.5503	1	0.533145	Higher in SSL	0.660516	0.551764	TRUE	TRUE	Broadly carried
KO	K06950	K06950	2	0.877146	0.105956	2.9918	63.859	Bifidobacterium_longum	-13.8883	-14.2526	0.142477	Bifidobacteriaceae	103.26	1	0.9125	Higher in SSL	1.01476	1.11605	TRUE	FALSE	Narrowly carried, other taxa
KO	K07184	K07184: SH3 domain protein	2	-3.11894	0.085324	1.97043	57.9814	Escherichia_coli	57.9814	54.2111	0.46317	Enterobacteriaceae	54.2111	1	-2.18939	Lower in SSL	-1.2199	0.425922	FALSE	FALSE	E. coli carried
KO	K07811	K07811: trimethylamine-N-oxide reductase (cytochrome c) [EC:1.7.2.3]	2	-1.89224	0.0738856	2.0668	62.5082	Escherichia_coli	62.5082	101.621	-1.62054	Enterobacteriaceae	101.621	1	-1.17427	Lower in SSL	-0.990611	-0.09239	FALSE	FALSE	E. coli carried
KO	K00799	K00799: glutathione S-transferase [EC:2.5.1.18]	2	-2.46994	0.114437	2.12532	62.0513	Escherichia_coli	62.0513	86.8554	1.11569	Enterobacteriaceae	86.8554	1	-1.7799	Lower in SSL	-1.43924	0.0768039	FALSE	FALSE	E. coli carried
KO	K02429	K02429: MFS transporter, FHS family, L-fucose permease	2	-1.77852	0.0986256	2.12654	66.5294	Escherichia_coli	66.5294	79.3796	-0.395455	Enterobacteriaceae	79.3796	1	-1.37256	Lower in SSL	-1.27993	-0.453238	FALSE	FALSE	E. coli carried
KO	K03611	K03611: disulfide bond formation protein DsbB	2	-2.9401	0.0766854	1.75467	70.7288	Escherichia_coli	70.7288	91.6758	3.15491	Enterobacteriaceae	91.6758	1	-2.16359	Lower in SSL	-1.34959	-0.0750669	FALSE	FALSE	E. coli carried
KO	K04046	K04046: hypothetical chaperone protein	2	-2.74139	0.0579883	1.7278	70.4205	Escherichia_coli	70.4205	89.3577	3.71502	Enterobacteriaceae	89.3577	1	-2.00693	Lower in SSL	-1.20754	-0.221719	FALSE	FALSE	E. coli carried
KO	K19416	K19416	2	-1.03365	0.0836981	3.27299	47.6409	Escherichia_coli	47.6409	88.2271	1.22277	Enterobacteriaceae	88.2271	NA	NA	Lower in SSL	-1.14163	-0.839719	TRUE	TRUE	Broadly carried
KO	K03578	K03578: ATP-dependent helicase HrpA	2	-1.94852	0.108667	2.69141	59.2602	Escherichia_coli	59.2602	92.1259	2.7018	Enterobacteriaceae	92.1259	1	-1.33376	Lower in SSL	-1.08294	-0.481375	FALSE	FALSE	E. coli carried
KO	K19338	K19338	2	-3.22851	0.0901953	1	859.489	Escherichia_coli	859.489	237.277	-137.277	Enterobacteriaceae	237.277	1	-2.42977	Lower in SSL	0.0303911	0.465144	TRUE	FALSE	E. coli carried
KO	K21698	K21698	2	-2.67458	0.0665427	1.31766	85.281	Escherichia_coli	85.281	98.675	0.951695	Enterobacteriaceae	98.675	1	-2.08546	Lower in SSL	-1.08986	-0.468202	FALSE	FALSE	E. coli carried
KO	K00652	K00652: 8-amino-7-oxononanoate synthase [EC:2.3.1.47]	2	-2.15814	0.0579883	4.31488	31.5138	Klebsiella_pneumoniae	26.7781	66.6917	8.39681	Enterobacteriaceae	66.6917	1	-2.08796	Lower in SSL	-1.06126	-0.949485	TRUE	TRUE	Broadly carried
KO	K10016	K10016: histidine transport system permease protein	2	-2.53356	0.0729479	1.23339	89.8466	Escherichia_coli	89.8466	99.559	-0.0588079	Enterobacteriaceae	99.559	1	-1.85653	Lower in SSL	-1.04518	0.102046	FALSE	FALSE	E. coli carried
KO	K00027	K00027: malate dehydrogenase (oxaloacetate-decarboxylating) [EC:1.1.1.38]	2	-2.00458	0.153711	4.0689	31.025	Klebsiella_quasipneumoniae	13.9081	69.3717	15.3013	Enterobacteriaceae	69.3717	1	-1.56227	Lower in SSL	-1.09376	-0.857476	TRUE	TRUE	Broadly carried
KO	K11932	K11932: universal stress protein G	2	-2.62226	0.0665427	1.84613	66.0733	Escherichia_coli	66.0733	97.3274	1.63792	Enterobacteriaceae	97.3274	1	-1.81482	Lower in SSL	-2.2109	-0.474177	FALSE	FALSE	E. coli carried
KO	K01467	K01467: beta-lactamase class C [EC:3.5.2.6]	2	-1.46749	0.249904	1.96855	57.9672	Escherichia_coli	57.9672	98.6472	0.634834	Enterobacteriaceae	98.6472	NA	NA	Lower in SSL	-1.5929	0.0546046	FALSE	FALSE	E. coli carried
KO	K07552	K07552: MFS transporter, DHA1 family, bicyclomycin/chloramphenicol	2	-2.61561	0.071688	2.46441	60.2636	Escherichia_coli	60.2636	64.4148	0.814899	Enterobacteriaceae	64.4148	1	-2.15753	Lower in SSL	-0.832732	0.230453	FALSE	FALSE	E. coli carried
KO	K09771	K09771: hypothetical protein	2	-1.7956	0.124788	1.9251	65.4387	Klebsiella_pneumoniae	26.2193	95.1064	2.05983	Enterobacteriaceae	95.1064	1	-0.877407	Lower in SSL	-2.22285	-1.08943	FALSE	FALSE	Other Enterobacteriaceae carried
KO	K18997	K18997	2	-2.55234	0.0883135	1.97727	55.4196	Klebsiella_pneumoniae	44.6865	100.106	-0.10614	Enterobacteriaceae	100.106	1	-1.54926	Lower in SSL	-2.5485	-0.324587	FALSE	FALSE	Other Enterobacteriaceae carried
KO	K21638	K21638	2	-1.55329	0.102607	1.07626	95.7524	Escherichia_coli	95.7524	99.3679	0.632142	Enterobacteriaceae	99.3679	1	-0.787926	Lower in SSL	-2.3428	-0.847471	FALSE	FALSE	E. coli carried
KO	K01048	K01048: lysophospholipase [EC:3.1.1.5]	2	-1.87121	0.125476	2.13904	56.2609	Klebsiella_pneumoniae	43.1399	99.4008	-2.37519	Enterobacteriaceae	99.4008	1	-1.18637	Lower in SSL	-1.06711	0.330775	FALSE	FALSE	Other Enterobacteriaceae carried
KO	K01222	K01222: 6-phospho-beta-glucosidase [EC:3.2.1.86]	2	-1.574	0.067607	1.2896	88.1256	Escherichia_coli	88.1256	100.082	0.401384	Enterobacteriaceae	100.082	1	-0.883373	Lower in SSL	-1.87227	-0.317268	FALSE	FALSE	E. coli carried
KO	K01095	K01095: phosphatidylglycerophosphatase A [EC:3.1.3.27]	2	-1.9342	0.0687367	2.10509	58.8168	Klebsiella_pneumoniae	33.0632	93.9703	3.3239	Enterobacteriaceae	93.9703	1	-1.35562	Lower in SSL	-1.71837	-0.246034	FALSE	FALSE	Other Enterobacteriaceae carried
KO	K05786	K05786: chloramphenicol-sensitive protein RarD	2	-1.68907	0.161136	1.74579	75.2199	Escherichia_coli	75.2199	86.4978	-0.646088	Enterobacteriaceae	86.4978	0	-0.957434	Lower in SSL	-1.25169	-0.230112	FALSE	FALSE	E. coli carried
KO	K19810	K19810	2	-2.07998	0.1446	1.83842	65.7084	Escherichia_coli	65.7084	100.602	-0.601637	Enterobacteriaceae	100.602	1	-1.12523	Lower in SSL	-1.34732	0.238391	FALSE	FALSE	E. coli carried
KO	K02784	K02784: phosphocarrier protein HPr	2	-3.16608	0.13529	1.07515	99.1072	Escherichia_coli	99.1072	102.811	0.208614	Enterobacteriaceae	102.811	1	-2.0345	Lower in SSL	-1.74748	-0.0853735	FALSE	FALSE	E. coli carried
KO	K03580	K03580: ATP-dependent helicase HepA	2	-1.89172	0.0665427	2.69458	49.7353	Escherichia_coli	49.7353	90.827	5.25267	Enterobacteriaceae	90.827	1	-1.30059	Lower in SSL	-1.78787	-0.522213	FALSE	FALSE	Other Enterobacteriaceae carried
KO	K03749	K03749: DedD protein	2	-2.6825	0.160067	1.16501	91.955	Escherichia_coli	91.955	99.594	0.406023	Enterobacteriaceae	99.594	1	-1.54529	Lower in SSL	-1.32365	0.307876	FALSE	FALSE	E. coli carried
KO	K05782	K05782: benzoate membrane transport protein	2	-3.56007	0.0710697	1.94378	60.1839	Klebsiella_pneumoniae	31.3204	93.6332	5.82822	Enterobacteriaceae	93.6332	1	-2.67644	Lower in SSL	-1.24201	0.00506702	FALSE	FALSE	Other Enterobacteriaceae carried
KO	K07664	K07664: two-component system, OmpR family, response regulator BaeR	2	-1.73816	0.10236	1	94.7746	Escherichia_coli	94.7746	94.7746	5.22537	Enterobacteriaceae	94.7746	1	-0.823252	Lower in SSL	-1.01132	-0.18143	FALSE	FALSE	E. coli carried
KO	K21967	K21967	2	-1.39037	0.165195	3.11569	42.1418	Escherichia_coli	42.1418	100.568	-0.568354	Enterobacteriaceae	100.568	1	-0.642117	Lower in SSL	-1.41518	-1.17137	TRUE	TRUE	Broadly carried
KO	K00374	K00374: nitrate reductase gamma subunit [EC:1.7.5.1 1.7.99.4]	2	-2.27469	0.133216	2.06903	52.2967	Escherichia_coli	52.2967	99.3367	0.663252	Enterobacteriaceae	99.3367	1	-1.30808	Lower in SSL	-1.5239	0.27523	FALSE	FALSE	E. coli carried
KO	K02550	K02550: glycolate permease	2	-2.8691	0.0710697	1.98647	53.4669	Klebsiella_pneumoniae	45.3152	98.7821	1.21789	Enterobacteriaceae	98.7821	1	-1.88602	Lower in SSL	-1.75808	-0.111792	FALSE	FALSE	Other Enterobacteriaceae carried
KO	K05396	K05396: D-cysteine desulfhydrase [EC:4.4.1.15]	2	-2.87528	0.114262	2.94925	43.8241	Bifidobacterium_longum	35.2672	54.7399	3.1733	Enterobacteriaceae	54.7399	1	-2.11242	Lower in SSL	-1.33101	-0.246383	FALSE	FALSE	Other Enterobacteriaceae carried
KO	K06861	K06861: lipopolysaccharide export system ATP-binding protein [EC:3.6.3.-]	2	-2.72646	0.0545695	2.19103	66.3516	Escherichia_coli	66.3516	91.6475	-0.2921	Enterobacteriaceae	91.6475	1	-2.22271	Lower in SSL	-1.44999	-0.475684	FALSE	FALSE	E. coli carried
KO	K13889	K13889: glutathione transport system substrate-binding protein	2	-1.58262	0.114199	1.54078	78.8555	Escherichia_coli	78.8555	99.8688	0.131244	Enterobacteriaceae	99.8688	0	-0.685283	Lower in SSL	-1.76765	-0.165233	FALSE	FALSE	E. coli carried
KO	K02048	K02048: sulfate transport system substrate-binding protein	2	-2.84553	0.067607	1.86776	69.2894	Escherichia_coli	69.2894	96.684	2.00731	Enterobacteriaceae	96.684	1	-1.80289	Lower in SSL	-2.03338	-0.817416	FALSE	FALSE	E. coli carried
KO	K03543	K03543: multidrug resistance protein A	2	-1.29728	0.0797037	1.61948	78.274	Escherichia_coli	78.274	88.8321	-0.565686	Enterobacteriaceae	88.8321	1	-0.945694	Lower in SSL	-0.923008	-0.179551	FALSE	FALSE	E. coli carried
KO	K06879	K06879: 7-cyano-7-deazaguanine reductase [EC:1.7.1.13]	2	-1.70668	0.196007	3.66617	44.556	Escherichia_coli	44.556	70.5465	2.73388	Enterobacteriaceae	70.5465	1	-1.70941	Lower in SSL	-1.29895	-1.27034	TRUE	TRUE	Broadly carried
KO	K09980	K09980: hypothetical protein	2	-1.58201	0.125476	1.69283	71.5264	Klebsiella_pneumoniae	28.1269	99.6533	0	Enterobacteriaceae	99.6533	1	-0.867484	Lower in SSL	-1.16345	0.10474	FALSE	FALSE	Other Enterobacteriaceae carried
KO	K06195	K06195: ApaG protein	2	-2.42904	0.0665427	2.17232	59.6074	Escherichia_coli	59.6074	96.6583	0.418089	Enterobacteriaceae	96.6583	1	-1.62094	Lower in SSL	-2.08188	-0.92954	FALSE	FALSE	E. coli carried
KO	K00973	K00973: glucose-1-phosphate thymidylyltransferase [EC:2.7.7.24]	2	-2.03995	0.0579883	2.40522	52.1434	Escherichia_coli	52.1434	53.4434	5.15942	Enterobacteriaceae	53.4434	1	-1.48817	Lower in SSL	-1.65334	-0.857908	TRUE	FALSE	E. coli carried
KO	K03774	K03774: FKBP-type peptidyl-prolyl cis-trans isomerase SlpA	2	-2.05096	0.171998	1.90912	60.7882	Escherichia_coli	60.7882	99.8013	0.198652	Enterobacteriaceae	99.8013	0	-1.0134	Lower in SSL	-1.44045	0.217829	FALSE	FALSE	E. coli carried
KO	K04750	K04750: PhnB protein	2	-1.7889	0.213685	1.45687	83.3279	Klebsiella_pneumoniae	20.148	103.476	-0.315201	Enterobacteriaceae	103.476	0	-0.883195	Lower in SSL	-1.28186	0.608884	FALSE	FALSE	Other Enterobacteriaceae carried
KO	K01802	K01802: peptidylprolyl isomerase	2	1.55277	0.330078	1.01465	100.162	Bifidobacterium_longum	0	0	-0.129247	Bifidobacteriaceae	100.895	2	1.54226	Higher in SSL	1.71833	1.66002	TRUE	FALSE	Narrowly carried, other taxa
KO	K05343	K05343: maltose alpha-D-glucosyltransferase/ alpha-amylase [EC:5.4.99.16 3.2.1.1]	2	3.21004	0.072623	1.8817	61.5562	Bifidobacterium_catenulatum	0	0	3.4225	Bifidobacteriaceae	60.8428	1	3.53533	Higher in SSL	3.01316	3.07323	TRUE	FALSE	Narrowly carried, other taxa
KO	K15547	K15547	2	-1.76138	0.113522	1.9513	57.8594	Escherichia_coli	57.8594	99.9322	0.0678425	Enterobacteriaceae	99.9322	0	-0.984541	Lower in SSL	-1.39454	0.0898318	FALSE	FALSE	E. coli carried
KO	K00556	K00556: tRNA (guanosine-2'-O-)-methyltransferase	2	-2.41292	0.0710697	2.76011	51.1486	Escherichia_coli	51.1486	88.8216	0.548267	Enterobacteriaceae	88.8216	1	-1.97625	Lower in SSL	-1.31763	-1.00724	TRUE	FALSE	E. coli carried
KO	K03640	K03640: peptidoglycan-associated lipoprotein	2	-2.18747	0.242118	3.42883	47.8311	Escherichia_coli	47.8311	103.301	0.0748326	Enterobacteriaceae	103.301	1	-1.3967	Lower in SSL	-1.47741	-0.8642	TRUE	TRUE	Broadly carried
KO	K09475	K09475: outer membrane pore protein C	2	-1.71475	0.130036	2.41752	46.67	Escherichia_coli	46.67	100.885	-0.884815	Enterobacteriaceae	100.885	1	-1.03315	Lower in SSL	-1.5223	-0.88145	TRUE	FALSE	Other Enterobacteriaceae carried
KO	K12529	K12529: putative selenate reductase FAD-binding subunit	2	-2.37709	0.137194	1	147.077	Escherichia_coli	147.077	101.156	-1.1556	Enterobacteriaceae	101.156	1	-1.42683	Lower in SSL	-0.875486	0.625497	FALSE	FALSE	E. coli carried
KO	K00042	K00042: 2-hydroxy-3-oxopropionate reductase [EC:1.1.1.60]	2	-2.86424	0.0813324	2.50595	49.3739	Escherichia_coli	49.3739	94.5391	1.42065	Enterobacteriaceae	94.5391	1	-2.00363	Lower in SSL	-1.41201	-0.223318	FALSE	FALSE	Other Enterobacteriaceae carried
KO	K04333	K04333: LuxR family transcriptional regulator, csgAB operon transcriptional	2	-2.48529	0.125476	1.62452	74.1004	Escherichia_coli	74.1004	99.1164	0.883613	Enterobacteriaceae	99.1164	0	-1.51266	Lower in SSL	-1.32236	0.0114893	FALSE	FALSE	E. coli carried
KO	K05847	K05847: osmoprotectant transport system ATP-binding protein	2	-1.68328	0.234761	1.83761	78.2196	Escherichia_coli	78.2196	78.2196	-0.494324	Enterobacteriaceae	78.2196	1	-1.27792	Lower in SSL	-0.692445	-0.264213	FALSE	FALSE	E. coli carried
KO	K07336	K07336: PKHD-type hydroxylase	2	-1.78239	0.0722354	1.9595	68.936	Klebsiella_pneumoniae	0	79.9631	0.345231	Enterobacteriaceae	79.9631	1	-1.80319	Lower in SSL	-1.22311	-1.27549	TRUE	FALSE	Other Enterobacteriaceae carried
KO	K19577	K19577	2	-2.83605	0.067607	1.41322	74.1636	Escherichia_coli	74.1636	73.9829	17.2714	Enterobacteriaceae	73.9829	1	-2.021	Lower in SSL	-0.850067	-0.138302	FALSE	FALSE	E. coli carried
KO	K19997	K19997	2	-1.63586	0.215764	2.72352	37.6677	Escherichia_coli	37.6677	37.6677	41.2536	Enterobacteriaceae	37.6677	1	-1.36046	Lower in SSL	-0.729777	-0.61409	TRUE	FALSE	Narrowly carried, other taxa
KO	K03643	K03643: LPS-assembly lipoprotein	2	-2.47579	0.0797037	2.1354	56.547	Escherichia_coli	56.547	95.9066	0.0108778	Enterobacteriaceae	95.9066	1	-1.71338	Lower in SSL	-1.33046	0.166442	FALSE	FALSE	E. coli carried
KO	K00892	K00892: inosine kinase [EC:2.7.1.73]	2	-2.71	0.0665427	3.44315	40.8267	Escherichia_coli	40.8267	94.143	4.56719	Enterobacteriaceae	94.143	1	-1.99093	Lower in SSL	-1.00688	-0.426621	FALSE	TRUE	Other Enterobacteriaceae carried
KO	K06911	K06911	2	-1.90524	0.0627415	1.84636	72.7304	Escherichia_coli	72.7304	85.4907	-0.0624492	Enterobacteriaceae	85.4907	1	-1.45769	Lower in SSL	-1.83734	-0.812092	FALSE	FALSE	E. coli carried
KO	K00938	K00938: phosphomevalonate kinase [EC:2.7.4.2]	2	-1.3285	0.16154	1.17205	94.1014	Streptococcus_lutetiensis	0	0	0.843843	Streptococcaceae	95.1854	NA	NA	Lower in SSL	-1.34445	-1.02575	TRUE	FALSE	Narrowly carried, other taxa
KO	K11209	K11209: GST-like protein	2	-2.37956	0.0696217	1.69355	73.3034	Escherichia_coli	73.3034	98.8847	0.0849568	Enterobacteriaceae	98.8847	1	-1.67564	Lower in SSL	-1.70747	0.044525	FALSE	FALSE	E. coli carried
KO	K02192	K02192: bacterioferritin-associated ferredoxin	2	-2.16949	0.0722354	1.0223	99.8021	Escherichia_coli	99.8021	100.915	0	Enterobacteriaceae	100.915	1	-1.51096	Lower in SSL	-1.69555	-0.063374	FALSE	FALSE	E. coli carried
KO	K04753	K04753: suppressor of ftsI	2	-2.69166	0.0579883	1.25142	87.3392	Escherichia_coli	87.3392	97.5197	1.75707	Enterobacteriaceae	97.5197	1	-1.84978	Lower in SSL	-1.04542	-0.213278	FALSE	FALSE	E. coli carried
KO	K04761	K04761: LysR family transcriptional regulator, hydrogen peroxide-inducible	2	-1.50983	0.0665427	2.6877	78.9476	Escherichia_coli	78.9476	90.8873	5.78522	Enterobacteriaceae	90.8873	1	-1.281	Lower in SSL	-0.515195	0.0631789	FALSE	FALSE	E. coli carried
KO	K06079	K06079: copper homeostasis protein (lipoprotein)	2	-1.91832	0.130036	1.23348	90.6281	Escherichia_coli	90.6281	101.356	-0.475743	Enterobacteriaceae	101.356	0	-1.14141	Lower in SSL	-1.4826	0.0294832	FALSE	FALSE	E. coli carried
KO	K06916	K06916	2	-2.59892	0.0797037	2.12964	52.355	Escherichia_coli	52.355	96.1736	0.229978	Enterobacteriaceae	96.1736	1	-1.82863	Lower in SSL	-1.18797	0.176912	FALSE	FALSE	E. coli carried
KO	K12112	K12112: evolved beta-galactosidase subunit beta	2	-1.65288	0.197691	1.24327	89.1941	Klebsiella_pneumoniae	11.0145	100.209	-0.208619	Enterobacteriaceae	100.209	0	-0.820651	Lower in SSL	-1.50391	-0.0451119	FALSE	FALSE	Other Enterobacteriaceae carried
KO	K03272	K03272: D-beta-D-heptose 7-phosphate kinase / D-beta-D-heptose 1-phosphate adenosyltransferase [EC:2.7.1.167 2.7.7.70]	2	-3.25642	0.0622438	2.34646	60.4907	Escherichia_coli	60.4907	91.7727	1.81787	Enterobacteriaceae	91.7727	1	-2.5014	Lower in SSL	-2.0619	-1.12581	TRUE	FALSE	E. coli carried
KO	K02852	K02852: UDP-N-acetyl-D-mannosaminuronic acid transferase	2	-3.27798	0.0886945	2.47117	50.2071	Escherichia_coli	50.2071	91.5663	2.28909	Enterobacteriaceae	91.5663	1	-2.30502	Lower in SSL	-1.6587	-0.310648	FALSE	FALSE	E. coli carried
KO	K01725	K01725: cyanate lyase [EC:4.2.1.104]	2	-3.05865	0.0665427	1.41489	81.894	Escherichia_coli	81.894	98.1558	0.675989	Enterobacteriaceae	98.1558	1	-1.93222	Lower in SSL	-2.91729	-0.710074	FALSE	FALSE	E. coli carried
KO	K02911	K02911: large subunit ribosomal protein L32	2	1.11534	0.128491	12.2902	15.8832	Bifidobacterium_catenulatum	0	0	-0.0205175	Bifidobacteriaceae	32.1641	1	0.801478	Higher in SSL	1.04497	0.879598	TRUE	TRUE	Broadly carried
KO	K04078	K04078: chaperonin GroES	2	0.922187	0.135302	6.347	34.4526	Bifidobacterium_longum	-1.16297	-5.29576	-0.0920574	Bifidobacteriaceae	83.5602	1	0.764352	Higher in SSL	0.913773	0.817295	TRUE	TRUE	Broadly carried
KO	K09157	K09157: hypothetical protein	2	1.09105	0.0903854	6.00482	28.1972	Bifidobacterium_longum	0	0	10.9007	Bifidobacteriaceae	77.8688	1	0.885885	Higher in SSL	0.941215	0.826233	TRUE	TRUE	Broadly carried
KO	K00040	K00040: fructuronate reductase [EC:1.1.1.57]	2	-1.85546	0.135768	1.77486	70.3333	Escherichia_coli	70.3333	92.5965	1.56314	Enterobacteriaceae	92.5965	0	-0.966156	Lower in SSL	-1.01962	-0.0460466	FALSE	FALSE	E. coli carried
KO	K22131	K22131	2	-2.42688	0.0671703	2.0879	52.1591	Klebsiella_pneumoniae	45.421	97.5801	0	Enterobacteriaceae	97.5801	1	-1.69147	Lower in SSL	-1.91643	-0.254644	FALSE	FALSE	Other Enterobacteriaceae carried
KO	K02621	K02621: topoisomerase IV subunit A	2	-1.89787	0.067607	4.14959	47.811	Escherichia_coli	47.811	72.059	-0.241986	Enterobacteriaceae	72.059	1	-1.61694	Lower in SSL	-1.2413	-0.761912	TRUE	TRUE	Broadly carried
KO	K03214	K03214: RNA methyltransferase, TrmH family	2	-1.47176	0.0831095	1.9993	49.6413	Klebsiella_pneumoniae	47.8204	97.4617	2.53833	Enterobacteriaceae	97.4617	1	-0.631015	Lower in SSL	-1.58643	-0.089454	FALSE	FALSE	Other Enterobacteriaceae carried
KO	K03607	K03607: ProP effector	2	-2.25653	0.0665427	2.17543	60.704	Escherichia_coli	60.704	99.3541	0	Enterobacteriaceae	99.3541	0	-1.40512	Lower in SSL	-1.9824	-1.05739	TRUE	FALSE	E. coli carried
KO	K03830	K03830: putative acetyltransferase	2	-1.83	0.0665427	2.03654	56.9548	Klebsiella_pneumoniae	41.5274	98.4822	-0.621332	Enterobacteriaceae	98.4822	1	-1.16197	Lower in SSL	-2.19857	-0.210998	FALSE	FALSE	Other Enterobacteriaceae carried
KO	K06133	K06133: 4'-phosphopantetheinyl transferase [EC:2.7.8.-]	2	-1.49701	0.0545695	2.78214	59.5892	Escherichia_coli	59.5892	90.3496	-8.08857	Enterobacteriaceae	90.3496	1	-1.14038	Lower in SSL	-1.26539	-0.312578	FALSE	FALSE	E. coli carried
KO	K07662	K07662: two-component system, OmpR family, response regulator CpxR	2	-2.38357	0.067607	2.10262	66.1836	Escherichia_coli	66.1836	88.3845	-0.495634	Enterobacteriaceae	88.3845	1	-1.67323	Lower in SSL	-2.28086	-1.26532	TRUE	FALSE	E. coli carried
KO	K09158	K09158: hypothetical protein	2	-3.64377	0.117949	2.67899	43.6308	Klebsiella_pneumoniae	42.0156	95.706	-0.0263562	Enterobacteriaceae	95.706	1	-2.46654	Lower in SSL	-1.94096	-0.988357	TRUE	FALSE	Other Enterobacteriaceae carried
KO	K07782	K07782: LuxR family transcriptional regulator, quorum-sensing system regulator SdiA	2	-2.17624	0.0825522	1.06647	93.7375	Escherichia_coli	93.7375	96.8564	3.14357	Enterobacteriaceae	96.8564	1	-1.4625	Lower in SSL	-0.79353	0.0165333	FALSE	FALSE	E. coli carried
KO	K00926	K00926: carbamate kinase [EC:2.7.2.2]	2	-2.50705	0.0579883	2.25582	63.1538	Escherichia_coli	63.1538	88.2602	3.85105	Enterobacteriaceae	88.2602	1	-2.00308	Lower in SSL	-2.03139	-0.406651	FALSE	FALSE	E. coli carried
KO	K04032	K04032: ethanolamine utilization cobalamin adenosyltransferase [EC:2.5.1.17]	2	-1.5634	0.132533	1.3096	99.191	Escherichia_coli	99.191	84.7714	6.4336	Enterobacteriaceae	84.7714	1	-0.978191	Lower in SSL	-0.984304	0.205215	FALSE	FALSE	E. coli carried
KO	K16264	K16264	2	-3.02162	0.0622438	2.7496	51.9762	Escherichia_coli	51.9762	80.4069	0.814374	Enterobacteriaceae	80.4069	1	-2.8391	Lower in SSL	-1.2064	-0.562883	FALSE	FALSE	E. coli carried
KO	K00645	K00645: [acyl-carrier-protein] S-malonyltransferase [EC:2.3.1.39]	2	-1.50883	0.114199	3.13149	55.2585	Escherichia_coli	55.2585	65.7235	4.11016	Enterobacteriaceae	65.7235	1	-1.2811	Lower in SSL	-1.39151	-0.936558	TRUE	FALSE	E. coli carried
KO	K03760	K03760: lipid A ethanolaminephosphotransferase [EC:2.7.8.-]	2	-1.48701	0.0953664	1.51454	83.8342	Escherichia_coli	83.8342	93.0555	-3.1043	Enterobacteriaceae	93.0555	1	-1.02896	Lower in SSL	-1.29072	-0.305395	FALSE	FALSE	E. coli carried
KO	K05916	K05916: nitric oxide dioxygenase [EC:1.14.12.17]	2	-2.18492	0.131391	2.49627	54.4629	Escherichia_coli	54.4629	94.4159	0.0771063	Enterobacteriaceae	94.4159	0	-1.35594	Lower in SSL	-1.14154	0.0328145	FALSE	FALSE	E. coli carried
KO	K00525	K00525: ribonucleoside-diphosphate reductase alpha chain [EC:1.17.4.1]	2	-1.4776	0.0758436	5.58785	36.0357	Escherichia_coli	36.0357	60.5441	0.308072	Enterobacteriaceae	60.5441	1	-1.28394	Lower in SSL	-1.17045	-0.763829	TRUE	TRUE	Broadly carried
KO	K03312	K03312: glutamate:Na+ symporter, ESS family	2	-2.49961	0.0416761	1.20541	85.6451	Escherichia_coli	85.6451	93.3753	9.78172	Enterobacteriaceae	93.3753	1	-2.04396	Lower in SSL	-1.5572	-0.497254	FALSE	FALSE	E. coli carried
KO	K21975	K21975	2	-1.81005	0.129925	1.92575	59.8177	Escherichia_coli	59.8177	100	0	Enterobacteriaceae	100	0	-0.878601	Lower in SSL	-1.76898	-1.07553	TRUE	FALSE	E. coli carried
KO	K09161	K09161: hypothetical protein	2	-1.744	0.16402	1.84824	64.0995	Escherichia_coli	64.0995	99.6454	0.354623	Enterobacteriaceae	99.6454	0	-0.741689	Lower in SSL	-1.73575	0.0663139	FALSE	FALSE	E. coli carried
KO	K07772	K07772: two-component system, OmpR family, torCAD operon response regulator TorR	2	-2.5434	0.078832	1.78639	68.1851	Escherichia_coli	68.1851	100.164	-0.163984	Enterobacteriaceae	100.164	0	-1.72776	Lower in SSL	-1.33907	0.174785	FALSE	FALSE	E. coli carried
KO	K11745	K11745: glutathione-regulated potassium-efflux system ancillary protein KefC	2	-1.99113	0.0710697	2.56604	44.0837	Klebsiella_pneumoniae	37.9972	94.0879	5.60491	Enterobacteriaceae	94.0879	0	-1.26956	Lower in SSL	-1.58821	-0.624708	FALSE	FALSE	Other Enterobacteriaceae carried
KO	K01096	K01096: phosphatidylglycerophosphatase B [EC:3.1.3.27 3.1.3.81 3.1.3.4 3.6.1.27]	2	-1.25138	0.177859	1.78242	68.9926	Escherichia_coli	68.9926	98.4189	-0.165413	Enterobacteriaceae	98.4189	NA	NA	Lower in SSL	-1.31674	-0.00800728	FALSE	FALSE	E. coli carried
KO	K03969	K03969: phage shock protein A	2	-1.38883	0.19518	1.00984	101.164	Escherichia_coli	101.164	101.661	2.30927	Enterobacteriaceae	101.661	0	-0.663931	Lower in SSL	-1.13215	-0.243166	FALSE	FALSE	E. coli carried
KO	K08970	K08970: nickel/cobalt exporter	2	-1.64481	0.110142	1.77944	58.235	Klebsiella_pneumoniae	0	58.235	18.8972	Enterobacteriaceae	58.235	1	-1.96926	Lower in SSL	-0.546572	-0.633045	TRUE	FALSE	Other Enterobacteriaceae carried
KO	K09021	K09021: aminoacrylate peracid reductase	2	-2.83586	0.067607	1.16924	89.6048	Escherichia_coli	89.6048	97.2423	2.75774	Enterobacteriaceae	97.2423	1	-2.01975	Lower in SSL	-1.22612	0.239087	FALSE	FALSE	E. coli carried
KO	K09908	K09908: hypothetical protein	2	-1.77372	0.0618107	2.48687	52.2068	Escherichia_coli	52.2068	89.1548	10.296	Enterobacteriaceae	89.1548	0	-1.08034	Lower in SSL	-1.95718	-1.05973	TRUE	FALSE	E. coli carried
KO	K14053	K14053	2	-1.76121	0.137194	1.69925	72.4153	Escherichia_coli	72.4153	101.943	-1.94298	Enterobacteriaceae	101.943	0	-0.999948	Lower in SSL	-1.02782	0.113261	FALSE	FALSE	E. coli carried
KO	K02888	K02888: large subunit ribosomal protein L21	2	0.931884	0.156294	5.28709	35.4138	Bifidobacterium_longum	0	0.181281	0.326309	Bifidobacteriaceae	86.1649	1	0.728106	Higher in SSL	0.85039	0.729182	TRUE	TRUE	Broadly carried
KO	K02682	K02682: prepilin peptidase dependent protein D	2	-2.85098	0.180328	1	130.286	Escherichia_coli	130.286	99.8873	0.112698	Enterobacteriaceae	99.8873	0	-1.62442	Lower in SSL	-0.953394	0.969896	FALSE	FALSE	E. coli carried
KO	K03148	K03148: sulfur carrier protein ThiS adenylyltransferase [EC:2.7.7.73]	2	-1.86212	0.0579883	2.68291	45.6221	Klebsiella_pneumoniae	39.5564	85.1785	-0.174885	Enterobacteriaceae	85.1785	1	-1.34178	Lower in SSL	-1.45212	-0.432836	FALSE	FALSE	Other Enterobacteriaceae carried
KO	K00639	K00639: glycine C-acetyltransferase [EC:2.3.1.29]	2	-1.32972	0.177357	1	122.002	Escherichia_coli	122.002	122.002	-20.0289	Enterobacteriaceae	122.002	1	-1.02364	Lower in SSL	0.504489	0.586293	TRUE	FALSE	E. coli carried
KO	K19162	K19162	2	-1.8191	0.0955486	1.06667	94.3511	Escherichia_coli	94.3511	97.4998	2.50015	Enterobacteriaceae	97.4998	1	-1.03823	Lower in SSL	-1.45718	-0.25709	FALSE	FALSE	E. coli carried
KO	K11719	K11719: lipopolysaccharide export system protein LptC	2	-2.31957	0.0797037	1.67309	76.3798	Escherichia_coli	76.3798	97.6251	-0.780843	Enterobacteriaceae	97.6251	0	-1.55791	Lower in SSL	-1.281	0.148931	FALSE	FALSE	E. coli carried
KO	K00859	K00859: dephospho-CoA kinase [EC:2.7.1.24]	2	0.930164	0.130307	4.40602	47.2192	Bifidobacterium_longum	0	0	4.05803	Bifidobacteriaceae	67.9726	1	0.749437	Higher in SSL	0.775125	0.665674	TRUE	TRUE	Broadly carried
KO	K02478	K02478: two-component system, LytT family, sensor kinase	2	-2.64989	0.0883135	1.64009	74.1453	Escherichia_coli	74.1453	97.4877	1.80209	Enterobacteriaceae	97.4877	0	-1.74274	Lower in SSL	-1.70064	-0.0451077	FALSE	FALSE	E. coli carried
KO	K03649	K03649: TDG/mug DNA glycosylase family protein [EC:3.2.2.-]	2	-2.29658	0.0797037	2.50256	47.7341	Escherichia_coli	47.7341	95.1494	2.83818	Enterobacteriaceae	95.1494	0	-1.42464	Lower in SSL	-2.16069	-1.17908	TRUE	FALSE	Other Enterobacteriaceae carried
KO	K03770	K03770: peptidyl-prolyl cis-trans isomerase D	2	-1.70617	0.0665427	2.99915	51.8488	Escherichia_coli	51.8488	75.6272	0.153572	Enterobacteriaceae	75.6272	1	-1.42236	Lower in SSL	-1.17655	-0.487153	FALSE	FALSE	E. coli carried
KO	K09892	K09892: hypothetical protein	2	-2.89134	0.0687367	1.66489	74.8223	Escherichia_coli	74.8223	99.7792	0.220776	Enterobacteriaceae	99.7792	0	-2.01614	Lower in SSL	-1.63913	-0.243651	FALSE	FALSE	E. coli carried
KO	K06959	K06959	2	-1.23021	0.0888527	3.33821	57.5151	Escherichia_coli	57.5151	86.8688	2.0938	Enterobacteriaceae	86.8688	1	-1.01304	Lower in SSL	-0.992248	-0.477031	FALSE	FALSE	E. coli carried
KO	K13630	K13630	2	-1.69081	0.129925	1.84183	64.6345	Escherichia_coli	64.6345	99.9727	0.0272825	Enterobacteriaceae	99.9727	0	-0.684341	Lower in SSL	-2.39113	-0.174307	FALSE	FALSE	E. coli carried
KO	K21966	K21966	2	-2.12492	0.0696217	2.36932	49.5113	Escherichia_coli	49.5113	98.9384	1.06165	Enterobacteriaceae	98.9384	0	-1.24916	Lower in SSL	-1.21844	-0.742483	TRUE	FALSE	Other Enterobacteriaceae carried
KO	K02399	K02399: flagella synthesis protein FlgN	2	-1.87155	0.152463	1.73752	69.4608	Escherichia_coli	69.4608	100.039	-0.038883	Enterobacteriaceae	100.039	0	-0.955438	Lower in SSL	-1.72272	0.00957086	FALSE	FALSE	E. coli carried
KO	K02418	K02418: flagellar protein FliO/FliZ	2	-1.66639	0.236375	1.28912	90.771	Escherichia_coli	90.771	99.2138	-0.23595	Enterobacteriaceae	99.2138	0	-0.929614	Lower in SSL	-2.19489	-0.467746	FALSE	FALSE	E. coli carried
KO	K05367	K05367: penicillin-binding protein 1C [EC:2.4.1.-]	2	-1.91672	0.10973	1.74827	72.3788	Escherichia_coli	72.3788	87.2176	1.09382	Enterobacteriaceae	87.2176	1	-1.54871	Lower in SSL	-1.05118	-0.371679	FALSE	FALSE	E. coli carried
KO	K07498	K07498: putative transposase	2	-0.960381	0.211988	1.18674	96.6694	Streptococcus_lutetiensis	0	0	0	Streptococcaceae	98.7563	1	-0.733714	Lower in SSL	-0.960465	-0.758688	TRUE	FALSE	Narrowly carried, other taxa
KO	K12952	K12952	2	0.975395	0.211209	1.94842	37.1994	Bifidobacterium_bifidum	0	0	52.0092	Bifidobacteriaceae	52.0548	1	1.21637	Higher in SSL	0.441174	0.496065	TRUE	FALSE	Narrowly carried, other taxa
KO	K19227	K19227: cationic peptide transport system permease protein	2	-1.96518	0.0624349	1.92846	69.2967	Escherichia_coli	69.2967	99.0548	0.537417	Enterobacteriaceae	99.0548	0	-1.25057	Lower in SSL	-1.48617	-0.707952	FALSE	FALSE	E. coli carried
KO	K19354	K19354	2	-2.26438	0.0696217	1	100.894	Escherichia_coli	100.894	100.894	-0.893529	Enterobacteriaceae	100.894	0	-1.45409	Lower in SSL	-1.27132	-0.0161025	FALSE	FALSE	E. coli carried
KO	K22015	K22015	2	-3.11672	0.0687367	2.85969	51.229	Escherichia_coli	51.229	100.123	-0.568424	Enterobacteriaceae	100.123	0	-2.20532	Lower in SSL	-1.51359	-0.769574	TRUE	FALSE	E. coli carried
KO	K01139	K01139: guanosine-3',5'-bis(diphosphate) 3'-pyrophosphohydrolase [EC:3.1.7.2]	2	-2.4711	0.0836981	2.81995	54.3187	Escherichia_coli	54.3187	100.789	0.134606	Enterobacteriaceae	100.789	0	-1.69436	Lower in SSL	-1.40297	-0.646862	FALSE	FALSE	E. coli carried
KO	K02199	K02199: cytochrome c biogenesis protein CcmG, thiol:disulfide interchange	2	-1.36591	0.192201	1.18238	114.174	Escherichia_coli	114.174	97.6552	-2.90606	Enterobacteriaceae	97.6552	0	-0.765892	Lower in SSL	-1.08731	0.206247	FALSE	FALSE	E. coli carried
KO	K03919	K03919: alkylated DNA repair protein	2	-1.66974	0.0726636	1.87387	62.3643	Klebsiella_pneumoniae	36.6703	99.0346	0.965383	Enterobacteriaceae	99.0346	1	-1.17573	Lower in SSL	-1.53183	-0.677889	FALSE	FALSE	Other Enterobacteriaceae carried
KO	K06132	K06132: cardiolipin synthase C [EC:2.7.8.-]	2	-2.14244	0.0665427	1.49332	78.1098	Escherichia_coli	78.1098	93.5948	2.5786	Enterobacteriaceae	93.5948	0	-1.41701	Lower in SSL	-1.19144	-0.0896796	FALSE	FALSE	E. coli carried
KO	K00048	K00048: lactaldehyde reductase [EC:1.1.1.77]	2	-3.13042	0.0665427	1.31515	85.661	Escherichia_coli	85.661	98.9846	1.0154	Enterobacteriaceae	98.9846	0	-2.26142	Lower in SSL	-1.41849	0.0428105	FALSE	FALSE	E. coli carried
KO	K00963	K00963: UTP--glucose-1-phosphate uridylyltransferase [EC:2.7.7.9]	2	-2.75154	0.0722354	2.08115	67.7262	Escherichia_coli	67.7262	86.0358	2.09051	Enterobacteriaceae	86.0358	1	-2.1206	Lower in SSL	-1.47899	-0.456513	FALSE	FALSE	E. coli carried
KO	K07305	K07305: peptide-methionine (R)-S-oxide reductase	2	-2.97005	0.086003	2.26328	61.399	Klebsiella_pneumoniae	29.336	95.5894	3.77289	Enterobacteriaceae	95.5894	1	-2.06306	Lower in SSL	-2.14781	-0.697349	FALSE	FALSE	Other Enterobacteriaceae carried
KO	K13893	K13893: microcin C transport system substrate-binding protein	2	-2.34411	0.0665427	1.2402	84.7043	Escherichia_coli	84.7043	95.0282	4.9718	Enterobacteriaceae	95.0282	0	-1.64264	Lower in SSL	-1.37473	-0.252118	FALSE	FALSE	E. coli carried
KO	K01895	K01895: acetyl-CoA synthetase [EC:6.2.1.1]	2	-1.55	0.0839135	3.76134	50.0541	Escherichia_coli	50.0541	78.3599	3.56482	Enterobacteriaceae	78.3599	1	-1.33219	Lower in SSL	-1.25783	-0.816755	TRUE	FALSE	E. coli carried
KO	K18479	K18479	2	-1.27457	0.128491	1.48446	76.9473	Escherichia_coli	76.9473	96.8308	3.16923	Enterobacteriaceae	96.8308	NA	NA	Lower in SSL	-1.67535	-0.615719	FALSE	FALSE	E. coli carried
KO	K19775	K19775	2	-2.30519	0.0917403	2.77303	51.0806	Escherichia_coli	51.0806	77.409	-0.114946	Enterobacteriaceae	77.409	0	-1.25005	Lower in SSL	-2.16523	-0.886509	FALSE	FALSE	E. coli carried
KO	K02778	K02778: PTS system, glucose-specific IIB component [EC:2.7.1.199]	2	-2.10152	0.0728111	2.02161	67.4126	Escherichia_coli	67.4126	98.9812	0.563732	Enterobacteriaceae	98.9812	0	-1.3104	Lower in SSL	-1.46347	-0.491063	FALSE	FALSE	E. coli carried
KO	K02779	K02779: PTS system, glucose-specific IIC component	2	-2.10152	0.0728111	2.02161	67.4126	Escherichia_coli	67.4126	98.9812	0.563732	Enterobacteriaceae	98.9812	0	-1.3104	Lower in SSL	-1.46347	-0.491063	FALSE	FALSE	E. coli carried
KO	K14054	K14054	2	-2.08147	0.0627415	1.13095	93.6453	Escherichia_coli	93.6453	99.8034	0.196634	Enterobacteriaceae	99.8034	0	-1.56573	Lower in SSL	-1.30048	-0.208737	FALSE	FALSE	E. coli carried
KO	K07648	K07648: two-component system, OmpR family, aerobic respiration control sensor histidine kinase ArcB [EC:2.7.13.3]	2	-2.1719	0.0888917	1.25496	112.49	Escherichia_coli	112.49	99.7131	0.286945	Enterobacteriaceae	99.7131	0	-1.39858	Lower in SSL	-0.860039	0.0360493	FALSE	FALSE	E. coli carried
KO	K03835	K03835: tryptophan-specific transport protein	2	-2.78346	0.0687367	1.66989	75.3617	Escherichia_coli	75.3617	96.356	1.65085	Enterobacteriaceae	96.356	0	-1.94728	Lower in SSL	-2.19937	-0.895398	FALSE	FALSE	E. coli carried
KO	K20881	K20881	2	-2.00248	0.140045	1.87167	63.048	Klebsiella_pneumoniae	36.8818	99.9298	0.0702383	Enterobacteriaceae	99.9298	0	-1.05082	Lower in SSL	-1.68471	-0.217046	FALSE	FALSE	Other Enterobacteriaceae carried
KO	K18702	K18702	2	-1.24483	0.16259	1.86128	66.3541	Klebsiella_pneumoniae	33.8783	101.661	-1.66147	Enterobacteriaceae	101.661	0	-0.512464	Lower in SSL	-1.30154	0.0561086	FALSE	FALSE	Other Enterobacteriaceae carried
KO	K03517	K03517: quinolinate synthase [EC:2.5.1.72]	2	-1.73795	0.0696668	3.3998	55.3533	Klebsiella_pneumoniae	9.02336	67.2389	-0.16321	Enterobacteriaceae	67.2389	1	-1.46485	Lower in SSL	-1.017	-0.404471	FALSE	FALSE	Other Enterobacteriaceae carried
KO	K03562	K03562: biopolymer transport protein TolQ	2	-2.30856	0.0835001	2.23421	58.869	Escherichia_coli	58.869	97.0159	2.25709	Enterobacteriaceae	97.0159	0	-1.56142	Lower in SSL	-1.82842	-1.02817	TRUE	FALSE	E. coli carried
KO	K05984	K05984: excinuclease Cho	2	-1.09054	0.0766854	1.97658	55.4426	Klebsiella_pneumoniae	44.5574	100	0	Enterobacteriaceae	100	0	-0.489808	Lower in SSL	-1.5515	-0.109399	FALSE	FALSE	Other Enterobacteriaceae carried
KO	K02081	K02081: DeoR family transcriptional regulator, aga operon transcriptional	2	-1.94217	0.0836981	1.64698	76.5999	Escherichia_coli	76.5999	86.7772	3.74247	Enterobacteriaceae	86.7772	1	-1.63074	Lower in SSL	-1.43379	-0.712511	FALSE	FALSE	E. coli carried
KO	K08223	K08223: MFS transporter, FSR family, fosmidomycin resistance protein	2	-1.54011	0.166117	3.43763	44.6976	Escherichia_coli	44.6976	76.6684	3.50607	Enterobacteriaceae	76.6684	1	-1.328	Lower in SSL	-0.854433	-0.405831	FALSE	TRUE	Other Enterobacteriaceae carried
KO	K13918	K13918	2	-2.23467	0.0687666	2.97367	50.1218	Escherichia_coli	50.1218	97.0976	1.77409	Enterobacteriaceae	97.0976	0	-1.48227	Lower in SSL	-1.25923	-0.554951	FALSE	FALSE	E. coli carried
KO	K00705	K00705: 4-alpha-glucanotransferase [EC:2.4.1.25]	2	1.06126	0.107692	3.05716	57.0711	Bifidobacterium_longum	9.0898	0.269945	10.3727	Bifidobacteriaceae	58.1077	1	0.983508	Higher in SSL	0.998981	0.990309	TRUE	FALSE	Narrowly carried, other taxa
KO	K03656	K03656: ATP-dependent DNA helicase Rep	2	-1.59108	0.0953664	3.2172	46.3734	Escherichia_coli	46.3734	95.4707	1.13698	Enterobacteriaceae	95.4707	0	-1.00793	Lower in SSL	-1.1429	-0.542588	FALSE	TRUE	Other Enterobacteriaceae carried
KO	K22041	K22041	2	-3.02396	0.0710697	1.81378	64.7085	Escherichia_coli	64.7085	98.0119	1.98813	Enterobacteriaceae	98.0119	0	-2.14628	Lower in SSL	-1.06321	0.270481	FALSE	FALSE	E. coli carried
KO	K07310	K07310: Tat-targeted selenate reductase subunit YnfF [EC:1.97.1.9]	2	-2.18647	0.10973	1	98.0856	Escherichia_coli	98.0856	98.0856	1.91445	Enterobacteriaceae	98.0856	0	-1.08776	Lower in SSL	-0.953162	-0.0647665	FALSE	FALSE	E. coli carried
KO	K08194	K08194: MFS transporter, ACS family, D-galactonate transporter	2	-2.0908	0.0687666	1.46317	77.7697	Escherichia_coli	77.7697	94.3186	3.79528	Enterobacteriaceae	94.3186	0	-1.30185	Lower in SSL	-0.962865	-0.265731	FALSE	FALSE	E. coli carried
KO	K19611	K19611: ferric enterobactin receptor	2	-2.96114	0.0713185	2.25615	58.2565	Escherichia_coli	58.2565	86.6939	0.844455	Enterobacteriaceae	86.6939	0	-2.16725	Lower in SSL	-1.1926	-0.130578	FALSE	FALSE	E. coli carried
KO	K03632	K03632: chromosome partition protein MukB	2	-1.83761	0.0710697	1.66971	61.3115	Escherichia_coli	61.3115	74.6284	18.4335	Enterobacteriaceae	74.6284	1	-1.47254	Lower in SSL	-0.969219	-0.552379	TRUE	FALSE	E. coli carried
KO	K10710	K10710: fructoselysine 6-kinase	2	-1.84334	0.132533	2.2766	57.9393	Eubacterium_siraeum	52.1133	52.1133	0	Oscillospiraceae	57.9393	1	-2.06644	Lower in SSL	-0.681932	-0.671661	TRUE	FALSE	E. coli carried
KO	K10716	K10716: voltage-gated potassium channel	2	-1.35768	0.0883135	3.73367	39.7279	Escherichia_coli	39.7279	69.3317	8.02289	Enterobacteriaceae	69.3317	1	-1.17458	Lower in SSL	-0.833259	-0.369463	FALSE	TRUE	Other Enterobacteriaceae carried
KO	K01737	K01737: 6-pyruvoyltetrahydropterin/6-carboxytetrahydropterin synthase [EC:4.2.3.12 4.1.2.50]	2	-1.59858	0.0733526	4.11597	42.6117	Escherichia_coli	42.6117	61.6837	1.44741	Enterobacteriaceae	61.6837	1	-1.50991	Lower in SSL	-1.17267	-0.743218	TRUE	TRUE	Broadly carried
KO	K02566	K02566: NagD protein	2	-2.3417	0.0796145	2.70693	53.5304	Escherichia_coli	53.5304	92.2242	0.229291	Enterobacteriaceae	92.2242	1	-1.90235	Lower in SSL	-1.26842	-0.700891	TRUE	FALSE	E. coli carried
KO	K01910	K01910: [citrate (pro-3S)-lyase] ligase [EC:6.2.1.22]	2	-2.51939	0.0914993	3.50732	47.9316	Escherichia_coli	47.9316	72.0686	2.66241	Enterobacteriaceae	72.0686	0	-1.85252	Lower in SSL	-1.11477	-0.264107	FALSE	TRUE	Other Enterobacteriaceae carried
KO	K02000	K02000: glycine betaine/proline transport system ATP-binding protein [EC:3.6.3.32]	2	-2.35628	0.0687367	2.31857	63.907	Escherichia_coli	63.907	88.4563	-0.913292	Enterobacteriaceae	88.4563	0	-1.53038	Lower in SSL	-1.32501	-0.495285	FALSE	FALSE	E. coli carried
KO	K01082	K01082: 3'(2'), 5'-bisphosphate nucleotidase [EC:3.1.3.7]	2	-1.52479	0.170221	2.44382	48.0631	Escherichia_coli	48.0631	89.1101	2.33361	Enterobacteriaceae	89.1101	1	-1.06995	Lower in SSL	-1.20681	-0.123546	FALSE	FALSE	Other Enterobacteriaceae carried
KO	K04770	K04770: Lon-like ATP-dependent protease	2	-1.65121	0.0928659	1.59369	74.8441	Escherichia_coli	74.8441	97.5405	1.25524	Enterobacteriaceae	97.5405	0	-0.989243	Lower in SSL	-1.29697	-0.0166503	FALSE	FALSE	E. coli carried
KO	K23107	K23107	2	-2.5084	0.0696217	2.28916	50.4787	Escherichia_coli	50.4787	98.9733	-0.218296	Enterobacteriaceae	98.9733	0	-1.61647	Lower in SSL	-1.49741	-0.135234	FALSE	FALSE	E. coli carried
KO	K00840	K00840: succinylornithine aminotransferase [EC:2.6.1.81]	2	-3.09464	0.0710697	2.16523	60.5074	Escherichia_coli	60.5074	94.1238	-0.214248	Enterobacteriaceae	94.1238	0	-2.30992	Lower in SSL	-1.18668	-0.0622779	FALSE	FALSE	E. coli carried
KO	K07156	K07156	2	-1.92448	0.0876601	2.08212	51.5206	Klebsiella_pneumoniae	46.4548	97.9754	-0.149264	Enterobacteriaceae	97.9754	0	-1.13164	Lower in SSL	-1.73926	0.127056	FALSE	FALSE	Other Enterobacteriaceae carried
KO	K07643	K07643: two-component system, OmpR family, sensor histidine kinase BasS [EC:2.7.13.3]	2	-1.57359	0.0722354	1	99.8573	Escherichia_coli	99.8573	99.8573	0.142682	Enterobacteriaceae	99.8573	0	-0.850283	Lower in SSL	-1.70416	-0.0635837	FALSE	FALSE	E. coli carried
KO	K18922	K18922	2	-1.58611	0.13227	1	108.539	Escherichia_coli	108.539	100.14	-0.140157	Enterobacteriaceae	100.14	0	-0.876144	Lower in SSL	-2.15289	-0.723947	FALSE	FALSE	E. coli carried
KO	K07447	K07447: putative holliday junction resolvase	2	0.654256	0.214583	6.84526	36.3068	Bifidobacterium_longum	0	-8.45621	2.17302	Bifidobacteriaceae	85.9408	1	0.511504	Higher in SSL	0.584199	0.4963	TRUE	TRUE	Broadly carried
KO	K00574	K00574: cyclopropane-fatty-acyl-phospholipid synthase	2	-2.54552	0.067607	2.42962	52.5187	Escherichia_coli	52.5187	90.0831	0.829509	Enterobacteriaceae	90.0831	0	-1.88013	Lower in SSL	-1.4335	-0.247616	FALSE	FALSE	E. coli carried
KO	K03755	K03755: AraC family transcriptional regulator, transcriptional activator of	2	-1.30515	0.119223	1.95428	57.9542	Escherichia_coli	57.9542	100.531	-0.531234	Enterobacteriaceae	100.531	0	-0.542165	Lower in SSL	-1.45213	-0.0227928	FALSE	FALSE	E. coli carried
KO	K02068	K02068: putative ABC transport system ATP-binding protein	2	-1.64685	0.076765	1.25037	89.2577	Escherichia_coli	89.2577	89.4537	0.414735	Enterobacteriaceae	89.4537	0	-1.0482	Lower in SSL	-1.56193	-0.428165	FALSE	FALSE	E. coli carried
KO	K00528	K00528: ferredoxin--NADP+ reductase	2	-1.78762	0.067607	2.48665	59.3678	Escherichia_coli	59.3678	90.9153	-0.0424708	Enterobacteriaceae	90.9153	0	-1.2991	Lower in SSL	-1.56803	-0.391868	FALSE	FALSE	E. coli carried
KO	K16704	K16704	2	-1.51669	0.0726636	2.15091	53.8552	Klebsiella_pneumoniae	39.6878	93.543	1.63063	Enterobacteriaceae	93.543	0	-0.802834	Lower in SSL	-1.90959	-0.183606	FALSE	FALSE	Other Enterobacteriaceae carried
KO	K23163	K23163	2	-3.12476	0.0579883	2.22563	62.3635	Escherichia_coli	62.3635	91.2061	3.14713	Enterobacteriaceae	91.2061	1	-2.67884	Lower in SSL	-1.50006	-0.610233	FALSE	FALSE	E. coli carried
KO	K03549	K03549: KUP system potassium uptake protein	2	1.60366	0.393143	1.97091	64.9219	Bifidobacterium_longum	0	-3.70867	3.18468	Bifidobacteriaceae	97.8476	1	1.56836	Higher in SSL	1.45392	1.39944	TRUE	FALSE	Narrowly carried, other taxa
KO	K07140	K07140	2	-2.83342	0.0738856	1.71545	70.3327	Escherichia_coli	70.3327	99.9559	0.0441397	Enterobacteriaceae	99.9559	0	-1.92057	Lower in SSL	-1.43876	0.00295131	FALSE	FALSE	E. coli carried
KO	K03722	K03722: ATP-dependent DNA helicase DinG	2	-1.46044	0.227269	4.16706	45.0787	Escherichia_coli	45.0787	77.3167	2.56794	Enterobacteriaceae	77.3167	0	-0.894078	Lower in SSL	-1.08629	-0.505492	FALSE	TRUE	Other Enterobacteriaceae carried
KO	K19337	K19337	2	-2.67317	0.0696217	2.33106	61.2374	Escherichia_coli	61.2374	87.0133	1.24288	Enterobacteriaceae	87.0133	0	-1.94274	Lower in SSL	-1.01365	-0.580048	TRUE	FALSE	E. coli carried
KO	K02572	K02572: ferredoxin-type protein NapF	2	-2.18246	0.067607	1.63826	73.6816	Klebsiella_pneumoniae	19.3554	93.0371	2.31259	Enterobacteriaceae	93.0371	0	-1.55496	Lower in SSL	-1.19077	0.289605	FALSE	FALSE	Other Enterobacteriaceae carried
KO	K03305	K03305: proton-dependent oligopeptide transporter, POT family	2	-1.24562	0.0665427	4.66324	45.3696	Escherichia_coli	45.3696	76.4845	2.99738	Enterobacteriaceae	76.4845	1	-1.02266	Lower in SSL	-0.925851	-0.41496	FALSE	TRUE	Other Enterobacteriaceae carried
KO	K19778	K19778	2	-2.35524	0.166803	1.67902	72.7722	Klebsiella_pneumoniae	26.3822	99.1545	-0.31281	Enterobacteriaceae	99.1545	0	-1.51274	Lower in SSL	-1.29211	0.0662774	FALSE	FALSE	Other Enterobacteriaceae carried
KO	K22650	K22650	2	-2.51505	0.104078	1.60576	74.7361	Klebsiella_pneumoniae	25.2123	99.9484	0.0515622	Enterobacteriaceae	99.9484	0	-1.67235	Lower in SSL	-1.86225	-1.68343	TRUE	FALSE	Other Enterobacteriaceae carried
KO	K08191	K08191: MFS transporter, ACS family, hexuronate transporter	2	-2.03089	0.071688	1.85551	73.7839	Escherichia_coli	73.7839	98.5436	-2.66801	Enterobacteriaceae	98.5436	0	-1.42549	Lower in SSL	-1.66318	-0.712482	FALSE	FALSE	E. coli carried
KO	K07263	K07263: zinc protease	2	-1.64829	0.078832	4.48972	30.5378	Escherichia_coli	30.5378	54.8555	1.0377	Enterobacteriaceae	54.8555	1	-1.51442	Lower in SSL	-0.913076	-0.580573	TRUE	TRUE	Broadly carried
KO	K21746	K21746	2	-2.24153	0.0984638	1.50674	78.1659	Escherichia_coli	78.1659	99.4377	0.562341	Enterobacteriaceae	99.4377	0	-1.43528	Lower in SSL	-0.98617	0.107162	FALSE	FALSE	E. coli carried
KO	K08303	K08303: putative protease [EC:3.4.-.-]	2	-1.17482	0.0800481	3.14673	59.1753	Escherichia_coli	59.1753	86.6334	-0.90989	Enterobacteriaceae	86.6334	1	-0.921649	Lower in SSL	-1.13488	-0.576619	TRUE	FALSE	E. coli carried
KO	K12943	K12943	2	-2.05168	0.161524	1.51155	78.3699	Escherichia_coli	78.3699	99.9325	0.067548	Enterobacteriaceae	99.9325	0	-1.15929	Lower in SSL	-1.05863	0.536374	FALSE	FALSE	E. coli carried
KO	K18800	K18800: 2-octaprenylphenol hydroxylase [EC:1.14.13.-]	2	-2.82852	0.114083	2.17001	61.4947	Escherichia_coli	61.4947	100.471	-0.471331	Enterobacteriaceae	100.471	0	-1.78858	Lower in SSL	-1.1464	-0.168964	FALSE	FALSE	E. coli carried
KO	K19777	K19777	2	-2.31306	0.101295	1.21755	90.2059	Escherichia_coli	90.2059	100.137	-0.137211	Enterobacteriaceae	100.137	0	-1.45285	Lower in SSL	-1.73268	-0.159709	FALSE	FALSE	E. coli carried
KO	K02044	K02044: phosphonate transport system substrate-binding protein	2	-2.14292	0.0722354	2.97711	40.761	Escherichia_coli	40.761	87.1068	-0.134465	Enterobacteriaceae	87.1068	1	-1.87033	Lower in SSL	-1.06185	-0.424987	FALSE	FALSE	Other Enterobacteriaceae carried
KO	K03775	K03775: FKBP-type peptidyl-prolyl cis-trans isomerase SlyD	2	-1.88264	0.0722354	2.12831	66.3189	Escherichia_coli	66.3189	79.3286	-1.28632	Enterobacteriaceae	79.3286	0	-1.37922	Lower in SSL	-1.78058	-0.991665	TRUE	FALSE	E. coli carried
KO	K13038	K13038: phosphopantothenoylcysteine decarboxylase / phosphopantothenate--cysteine ligase [EC:4.1.1.36 6.3.2.5]	2	-1.73101	0.0579883	4.53634	43.6427	Escherichia_coli	43.6427	40.5149	4.02658	Enterobacteriaceae	40.5149	1	-1.45936	Lower in SSL	-0.529179	-0.314795	TRUE	TRUE	Broadly carried
KO	K01847	K01847: methylmalonyl-CoA mutase [EC:5.4.99.2]	2	-2.06799	0.0726636	3.83078	33.5819	Escherichia_coli	33.5819	70.8447	1.73113	Enterobacteriaceae	70.8447	1	-1.89871	Lower in SSL	-1.14738	-0.652453	TRUE	TRUE	Broadly carried
KO	K07471	K07471: hypothetical protein	2	-2.23341	0.0959685	1	123.738	Escherichia_coli	123.738	100.91	-0.910128	Enterobacteriaceae	100.91	0	-1.3955	Lower in SSL	-1.35058	0.42956	FALSE	FALSE	E. coli carried
KO	K03807	K03807: AmpE protein	2	-2.85662	0.0990606	1.43274	76.6894	Escherichia_coli	76.6894	93.4031	6.04786	Enterobacteriaceae	93.4031	0	-1.82366	Lower in SSL	-1.49399	0.308501	FALSE	FALSE	E. coli carried
KO	K07800	K07800: AgrD protein	2	1.89571	0.164931	1	101.785	Ruminococcus_bicirculans	0	0	0.42284	Not in MetaPhlAn4	99.5772	1	1.76538	Higher in SSL	2.85439	2.79918	TRUE	FALSE	Narrowly carried, other taxa
KO	K02622	K02622: topoisomerase IV subunit B	2	-2.1699	0.0726636	3.64179	43.3049	Escherichia_coli	43.3049	61.294	3.23537	Enterobacteriaceae	61.294	1	-1.66944	Lower in SSL	-1.52552	-0.901987	TRUE	TRUE	Broadly carried
KO	K03776	K03776: aerotaxis receptor	2	-1.86773	0.146209	1.71132	69.2624	Escherichia_coli	69.2624	97.2895	2.25397	Enterobacteriaceae	97.2895	0	-0.951335	Lower in SSL	-1.27135	-0.0723493	FALSE	FALSE	E. coli carried
KO	K11741	K11741: quaternary ammonium compound-resistance protein SugE	2	-2.08644	0.137661	2.50088	54.5758	Escherichia_coli	54.5758	83.0682	0.609534	Enterobacteriaceae	83.0682	0	-1.39688	Lower in SSL	-1.44157	-0.234748	FALSE	FALSE	E. coli carried
KO	K03973	K03973: phage shock protein C	2	-1.2227	0.0665427	1.98518	54.3202	Klebsiella_pneumoniae	45.6798	100	0	Enterobacteriaceae	100	0	-0.561048	Lower in SSL	-2.19887	-0.571957	FALSE	FALSE	Other Enterobacteriaceae carried
KO	K13626	K13626	2	-1.9131	0.200205	1.73931	67.7255	Eubacterium_eligens	0	0	2.88625	Not in MetaPhlAn4	67.7255	1	-2.66025	Lower in SSL	-1.01935	-1.20819	TRUE	FALSE	Narrowly carried, other taxa
KO	K15828	K15828	2	-2.2822	0.104777	1.96636	56.7164	Escherichia_coli	56.7164	100.313	-0.312971	Enterobacteriaceae	100.313	0	-1.41416	Lower in SSL	-0.784723	0.130827	FALSE	FALSE	E. coli carried
KO	K07678	K07678: two-component system, NarL family, sensor histidine kinase BarA [EC:2.7.13.3]	2	-2.36531	0.107555	1.94512	58.0319	Escherichia_coli	58.0319	99.3724	0.62758	Enterobacteriaceae	99.3724	0	-1.44388	Lower in SSL	-1.12956	-0.095668	FALSE	FALSE	E. coli carried
KO	K00382	K00382: dihydrolipoamide dehydrogenase [EC:1.8.1.4]	2	-1.55316	0.0722354	3.84843	49.8372	Escherichia_coli	49.8372	79.4671	3.03964	Enterobacteriaceae	79.4671	1	-1.28731	Lower in SSL	-1.37653	-0.909324	TRUE	TRUE	Broadly carried
KO	K22105	K22105	2	-2.88832	0.0903854	2.44276	50.585	Escherichia_coli	50.585	85.704	1.78803	Enterobacteriaceae	85.704	0	-1.87837	Lower in SSL	-1.47598	-0.235412	FALSE	FALSE	E. coli carried
KO	K00965	K00965: UDPglucose--hexose-1-phosphate uridylyltransferase [EC:2.7.7.12]	2	1.04982	0.12064	3.42306	56.3274	Bifidobacterium_longum	-19.2792	-31.6501	25.9153	Bifidobacteriaceae	58.653	1	1.1128	Higher in SSL	0.912384	1.04592	TRUE	FALSE	Narrowly carried, other taxa
KO	K07285	K07285: outer membrane lipoprotein	2	-3.56323	0.117034	1.22234	89.3061	Klebsiella_pneumoniae	-0.623271	98.7368	1.26316	Enterobacteriaceae	98.7368	0	-2.50724	Lower in SSL	-0.728441	0.68069	FALSE	FALSE	Other Enterobacteriaceae carried
KO	K00073	K00073: ureidoglycolate dehydrogenase (NAD+) [EC:1.1.1.350]	2	-1.94254	0.238122	1.29045	121.848	Klebsiella_pneumoniae	18.0849	139.933	-28.0214	Enterobacteriaceae	139.933	1	-1.23411	Lower in SSL	-0.771422	0.622691	FALSE	FALSE	Other Enterobacteriaceae carried
KO	K10017	K10017: histidine transport system ATP-binding protein [EC:3.6.3.21]	2	-3.67431	0.0665427	2.33517	58.1959	Escherichia_coli	58.1959	92.6561	2.85302	Enterobacteriaceae	92.6561	0	-2.73166	Lower in SSL	-2.01734	-1.27524	TRUE	FALSE	E. coli carried
KO	K05517	K05517: nucleoside-specific channel-forming protein	2	-2.73933	0.0696217	2.37034	50.6462	Escherichia_coli	50.6462	102.497	-2.86004	Enterobacteriaceae	102.497	0	-2.03277	Lower in SSL	-1.10703	0.0304852	FALSE	FALSE	E. coli carried
KO	K11201	K11201: PTS system, fructose-specific IIA-like component	2	-3.39675	0.0875402	1.77036	67.2468	Escherichia_coli	67.2468	98.6687	1.33128	Enterobacteriaceae	98.6687	0	-2.15288	Lower in SSL	-2.65732	-0.374772	FALSE	FALSE	E. coli carried
KO	K00245	K00245: fumarate reductase iron-sulfur subunit [EC:1.3.5.4]	2	-1.39811	0.167397	1.1741	94.3874	Escherichia_coli	94.3874	102.667	-0.0101579	Enterobacteriaceae	102.667	0	-0.724192	Lower in SSL	-1.34828	-0.0593503	FALSE	FALSE	E. coli carried
KO	K00340	K00340: NADH-quinone oxidoreductase subunit K [EC:1.6.5.3]	2	-3.0831	0.0783505	3.2241	41.7201	Escherichia_coli	41.7201	71.9628	4.78091	Enterobacteriaceae	71.9628	1	-2.845	Lower in SSL	-1.21216	-1.16534	TRUE	TRUE	Broadly carried
KO	K12152	K12152: phosphatase NudJ	2	-2.27531	0.104777	1	111.86	Escherichia_coli	111.86	98.5911	1.40889	Enterobacteriaceae	98.5911	0	-1.46341	Lower in SSL	-0.991022	0.655088	FALSE	FALSE	E. coli carried
KO	K13256	K13256	2	-1.95673	0.0747133	1.66461	73.4954	Escherichia_coli	73.4954	96.6132	2.04646	Enterobacteriaceae	96.6132	0	-1.19162	Lower in SSL	-1.79874	-0.378896	FALSE	FALSE	E. coli carried
KO	K09791	K09791: hypothetical protein	2	-2.19954	0.102607	1.75901	73.3777	Escherichia_coli	73.3777	100.265	2.25788	Enterobacteriaceae	100.265	0	-1.42337	Lower in SSL	-1.54761	-0.96988	TRUE	FALSE	E. coli carried
KO	K19155	K19155	2	-2.46997	0.114388	1	166.423	Escherichia_coli	166.423	99.878	0.122004	Enterobacteriaceae	99.878	0	-1.57678	Lower in SSL	-0.845715	0.589206	FALSE	FALSE	E. coli carried
KO	K10806	K10806: acyl-CoA thioesterase YciA [EC:3.1.2.-]	2	-2.00421	0.142382	1.8596	63.6304	Escherichia_coli	63.6304	99.8299	1.35177	Enterobacteriaceae	99.8299	0	-0.897541	Lower in SSL	-2.16385	-0.374514	FALSE	FALSE	E. coli carried
KO	K02198	K02198: cytochrome c-type biogenesis protein CcmF	2	-1.29662	0.218779	1.73313	100.504	Escherichia_coli	100.504	91.2176	-0.520543	Enterobacteriaceae	91.2176	0	-0.886609	Lower in SSL	-0.699258	-0.0621954	FALSE	FALSE	E. coli carried
KO	K02194	K02194: heme exporter protein B	2	-1.71511	0.067607	2.28704	58.1881	Escherichia_coli	58.1881	93.5679	1.6571	Enterobacteriaceae	93.5679	0	-1.17606	Lower in SSL	-1.54858	-0.417177	FALSE	FALSE	E. coli carried
KO	K03801	K03801: lipoyl(octanoyl) transferase [EC:2.3.1.181]	2	-1.25835	0.0766854	3.1739	45.2008	Klebsiella_pneumoniae	35.229	85.2431	0.697101	Enterobacteriaceae	85.2431	0	-0.941668	Lower in SSL	-1.18229	-0.702688	TRUE	TRUE	Broadly carried
KO	K03811	K03811: nicotinamide mononucleotide transporter	2	-1.32067	0.0766854	3.36821	48.1394	Escherichia_coli	48.1394	74.9106	0.474073	Enterobacteriaceae	74.9106	0	-1.07765	Lower in SSL	-0.772107	-0.207992	FALSE	TRUE	Other Enterobacteriaceae carried
KO	K08313	K08313: fructose-6-phosphate aldolase 1	2	-2.21368	0.0608896	1.79828	64.6579	Escherichia_coli	64.6579	96.8712	3.12879	Enterobacteriaceae	96.8712	0	-1.52026	Lower in SSL	-1.72369	-0.269354	FALSE	FALSE	E. coli carried
KO	K15539	K15539	2	-1.7755	0.158158	2.1718	59.9737	Escherichia_coli	59.9737	102.406	-1.02259	Enterobacteriaceae	102.406	0	-0.827519	Lower in SSL	-1.61465	-0.851662	TRUE	FALSE	E. coli carried
KO	K17363	K17363: urocanate reductase [EC:1.3.99.33]	2	0.896881	0.337536	1	11.301	Eggerthella_lenta	0	0	88.699	Eggerthellaceae	11.301	2	0.779397	Higher in SSL	0.288048	0.279663	TRUE	FALSE	Narrowly carried, other taxa
KO	K01007	K01007: pyruvate, water dikinase [EC:2.7.9.2]	2	-3.09362	0.0545695	4.3203	34.657	Escherichia_coli	34.657	76.5834	11.8753	Enterobacteriaceae	76.5834	0	-2.51736	Lower in SSL	-1.04613	-0.686778	TRUE	TRUE	Broadly carried
KO	K02446	K02446: fructose-1,6-bisphosphatase II [EC:3.1.3.11]	2	-3.44613	0.0545695	1.82301	69.5659	Escherichia_coli	69.5659	98.9456	0.727211	Enterobacteriaceae	98.9456	0	-2.65393	Lower in SSL	-2.08563	-0.701101	FALSE	FALSE	E. coli carried
KO	K02558	K02558: UDP-N-acetylmuramate: L-alanyl-gamma-D-glutamyl-meso-diaminopimelate	2	-3.39216	0.0545695	3.96492	33.7785	Odoribacter_splanchnicus	33.6442	67.1808	-2.29674	Enterobacteriaceae	67.1808	0	-3.12907	Lower in SSL	-0.689346	-0.426285	TRUE	TRUE	Broadly carried
KO	K07014	K07014	2	-3.0767	0.0545695	1.83838	74.4542	Escherichia_coli	74.4542	73.8295	0.47167	Enterobacteriaceae	73.8295	0	-2.6228	Lower in SSL	-1.23755	0.0489642	FALSE	FALSE	E. coli carried
KO	K10804	K10804: acyl-CoA thioesterase I [EC:3.1.2.- 3.1.1.5]	2	-2.99987	0.0545695	1.95634	69.0346	Escherichia_coli	69.0346	83.9672	-0.0472235	Enterobacteriaceae	83.9672	0	-2.3325	Lower in SSL	-1.79895	-0.573462	FALSE	FALSE	E. coli carried
KO	K00796	K00796: dihydropteroate synthase [EC:2.5.1.15]	2	-1.61851	0.132498	4.22224	33.1979	Klebsiella_pneumoniae	26.8778	65.085	8.56343	Enterobacteriaceae	65.085	1	-1.2344	Lower in SSL	-1.06657	-0.622352	TRUE	TRUE	Broadly carried
KO	K18889	K18889: ATP-binding cassette, subfamily B, multidrug efflux pump	2	-2.15594	0.0665427	2.41422	45.9986	Escherichia_coli	45.9986	96.4272	0.514607	Enterobacteriaceae	96.4272	0	-1.47994	Lower in SSL	-1.12694	0.0420776	FALSE	FALSE	Other Enterobacteriaceae carried
KO	K18140	K18140	2	-2.26219	0.0722354	1.34595	85.449	Escherichia_coli	85.449	99.1236	0.876399	Enterobacteriaceae	99.1236	0	-1.54749	Lower in SSL	-1.60698	-0.222776	FALSE	FALSE	E. coli carried
KO	K03575	K03575: A/G-specific adenine glycosylase [EC:3.2.2.-]	2	-1.80098	0.0665427	2.71395	60.575	Klebsiella_pneumoniae	-17.0517	43.5233	10.119	Enterobacteriaceae	43.5233	0	-1.42923	Lower in SSL	-0.517777	0.28493	FALSE	FALSE	Narrowly carried, other taxa
KO	K02790	K02790: PTS system, maltose/glucose-specific IIB component [EC:2.7.1.199 2.7.1.208]	2	-1.5947	0.137194	1.33645	90.9717	Escherichia_coli	90.9717	105.737	-0.216967	Enterobacteriaceae	105.737	0	-0.892924	Lower in SSL	-0.698473	-0.102104	FALSE	FALSE	E. coli carried
KO	K02791	K02791: PTS system, maltose/glucose-specific IIC component	2	-1.5947	0.137194	1.33645	90.9717	Escherichia_coli	90.9717	105.737	-0.216967	Enterobacteriaceae	105.737	0	-0.892924	Lower in SSL	-0.698473	-0.102104	FALSE	FALSE	E. coli carried
KO	K23016	K23016	2	-1.95614	0.184878	1.98101	60.7094	Escherichia_coli	60.7094	100.172	-0.171621	Enterobacteriaceae	100.172	0	-1.04271	Lower in SSL	-0.914782	0.333663	FALSE	FALSE	E. coli carried
KO	K07048	K07048	2	-2.00612	0.0954628	1.64019	75.062	Escherichia_coli	75.062	98.6921	-0.819766	Enterobacteriaceae	98.6921	0	-1.2098	Lower in SSL	-1.4331	-0.152753	FALSE	FALSE	E. coli carried
KO	K00065	K00065: 2-deoxy-D-gluconate 3-dehydrogenase [EC:1.1.1.125]	2	-1.85636	0.123327	3.15994	44.9662	Klebsiella_pneumoniae	28.7662	95.738	1.66332	Enterobacteriaceae	95.738	0	-1.25085	Lower in SSL	-1.06127	-0.668966	TRUE	TRUE	Broadly carried
KO	K04026	K04026: ethanolamine utilization protein EutL	2	-1.93841	0.0579883	2.11044	64.3639	Escherichia_coli	64.3639	95.9495	5.00758	Enterobacteriaceae	95.9495	0	-1.42992	Lower in SSL	-1.82869	-1.12122	TRUE	FALSE	E. coli carried
KO	K18890	K18890: ATP-binding cassette, subfamily B, multidrug efflux pump	2	-2.73131	0.0579883	1.94201	66.6962	Escherichia_coli	66.6962	95.9165	1.2401	Enterobacteriaceae	95.9165	0	-2.03233	Lower in SSL	-1.44254	-0.206265	FALSE	FALSE	E. coli carried
KO	K04337	K04337: curli production assembly/transport component CsgE	2	-2.56389	0.153711	1.53087	73.838	Escherichia_coli	73.838	95.0556	4.94444	Enterobacteriaceae	95.0556	0	-1.53828	Lower in SSL	-0.970452	0.465385	FALSE	FALSE	E. coli carried
KO	K01297	K01297: muramoyltetrapeptide carboxypeptidase	2	-2.37794	0.0579883	2.45338	74.0809	Klebsiella_pneumoniae	-24.3661	49.7148	0	Enterobacteriaceae	49.7148	0	-2.09501	Lower in SSL	-0.470099	-0.00534923	FALSE	FALSE	Narrowly carried, other taxa
KO	K05776	K05776: molybdate transport system ATP-binding protein	2	-3.19701	0.0579883	1.43529	80.5923	Escherichia_coli	80.5923	97.6357	2.3643	Enterobacteriaceae	97.6357	0	-2.57217	Lower in SSL	-1.38783	-0.297752	FALSE	FALSE	E. coli carried
KO	K09904	K09904: hypothetical protein	2	-1.30278	0.0579883	2.06944	59.984	Escherichia_coli	59.984	99.7357	0.264328	Enterobacteriaceae	99.7357	0	-0.736033	Lower in SSL	-1.9742	-1.11706	TRUE	FALSE	E. coli carried
KO	K00111	K00111: glycerol-3-phosphate dehydrogenase [EC:1.1.5.3]	2	-1.52235	0.0880002	3.24456	54.7496	Klebsiella_pneumoniae	0.49813	70.9954	-1.87097	Enterobacteriaceae	70.9954	1	-1.27613	Lower in SSL	-0.767449	-0.417296	TRUE	FALSE	Other Enterobacteriaceae carried
KO	K11392	K11392: ribosomal RNA small subunit methyltransferase F	2	-1.54891	0.132533	2.87554	48.8077	Klebsiella_pneumoniae	14.3875	90.5217	2.10156	Enterobacteriaceae	90.5217	1	-1.39708	Lower in SSL	-0.886293	-0.808338	TRUE	FALSE	Other Enterobacteriaceae carried
KO	K02854	K02854: AraC family transcriptional regulator, L-rhamnose operon	2	-1.88218	0.153381	2.45045	55.4151	Escherichia_coli	55.4151	99.3463	0.036844	Enterobacteriaceae	99.3463	0	-0.940882	Lower in SSL	-1.65454	-0.996723	TRUE	FALSE	E. coli carried
KO	K16090	K16090	2	-2.43731	0.0725622	1.18015	89.8094	Escherichia_coli	89.8094	91.0745	2.149	Enterobacteriaceae	91.0745	0	-1.68574	Lower in SSL	-1.16319	-0.142655	FALSE	FALSE	E. coli carried
KO	K03834	K03834: tyrosine-specific transport protein	2	-2.20452	0.0696217	1.17973	84.6445	Klebsiella_pneumoniae	7.66906	92.3135	7.68646	Enterobacteriaceae	92.3135	0	-1.54149	Lower in SSL	-1.24672	-0.029204	FALSE	FALSE	Other Enterobacteriaceae carried
KO	K19789	K19789	2	-2.18301	0.0710697	2.44431	46.2894	Klebsiella_quasipneumoniae	43.3424	99.0122	0.483212	Enterobacteriaceae	99.0122	0	-1.36339	Lower in SSL	-1.67149	-1.17406	TRUE	FALSE	Other Enterobacteriaceae carried
KO	K03645	K03645: negative modulator of initiation of replication	2	-1.0703	0.215764	2.05185	55.3645	Escherichia_coli	55.3645	96.6775	0.992274	Enterobacteriaceae	96.6775	0	-0.489374	Lower in SSL	-1.09428	0.286705	FALSE	FALSE	E. coli carried
KO	K03721	K03721: transcriptional regulator of aroF, aroG, tyrA and aromatic amino	2	-2.94737	0.071893	1.19387	90.5089	Escherichia_coli	90.5089	99.0955	0.904519	Enterobacteriaceae	99.0955	0	-2.18342	Lower in SSL	-1.37505	0.0193493	FALSE	FALSE	E. coli carried
KO	K11737	K11737: D-serine/D-alanine/glycine transporter	2	-2.21033	0.0885231	2.75138	50.2905	Escherichia_coli	50.2905	101.558	-0.389953	Enterobacteriaceae	101.558	0	-1.39095	Lower in SSL	-1.3737	-0.739563	TRUE	FALSE	E. coli carried
KO	K11743	K11743: spermidine export protein MdtJ	2	-0.719397	0.202765	2.26534	52.0592	Escherichia_coli	52.0592	99.388	0.611991	Enterobacteriaceae	99.388	NA	NA	Lower in SSL	-1.68765	-1.2998	TRUE	FALSE	E. coli carried
KO	K15833	K15833	2	-3.59361	0.0746124	1	113.692	Escherichia_coli	113.692	99.2339	0.766112	Enterobacteriaceae	99.2339	0	-2.64046	Lower in SSL	-1.29442	0.517463	FALSE	FALSE	E. coli carried
KO	K00196	K00196: carbon-monoxide dehydrogenase iron sulfur subunit	2	-1.39009	0.248455	1.5779	44.5884	Eubacterium_siraeum	0	0	41.2233	Oscillospiraceae	44.5884	1	-1.8107	Lower in SSL	-1.02784	-1.18242	TRUE	FALSE	Narrowly carried, other taxa
KO	K03815	K03815: xanthosine phosphorylase [EC:2.4.2.-]	2	-2.07587	0.071688	1.94314	58.5967	Escherichia_coli	58.5967	100.075	-0.074562	Enterobacteriaceae	100.075	0	-1.19363	Lower in SSL	-1.70761	-0.163872	FALSE	FALSE	E. coli carried
KO	K19745	K19745: acrylyl-CoA reductase (NADPH) [EC:1.3.1.-]	2	-2.15058	0.0917403	1.74522	70.945	Escherichia_coli	70.945	97.9509	-0.333151	Enterobacteriaceae	97.9509	0	-1.31591	Lower in SSL	-1.4687	0.272968	FALSE	FALSE	E. coli carried
KO	K00931	K00931: glutamate 5-kinase [EC:2.7.2.11]	2	1.10163	0.126512	6.38615	24.922	Bifidobacterium_catenulatum	0	0	13.9515	Bifidobacteriaceae	66.1648	1	0.803617	Higher in SSL	1.10876	0.986208	TRUE	TRUE	Broadly carried
KO	K03565	K03565: regulatory protein	2	0.822354	0.158726	5.54656	36.6541	Bifidobacterium_longum	-3.11938	-18.914	18.8589	Bifidobacteriaceae	45.9159	0	0.769444	Higher in SSL	0.652499	0.636124	TRUE	TRUE	Broadly carried
KO	K19171	K19171	2	-2.41032	0.125058	1	59.3668	Bacteroides_vulgatus	0	0	42.4698	Not in MetaPhlAn4	58.2583	1	-2.29868	Lower in SSL	-1.43735	-1.54272	TRUE	FALSE	Narrowly carried, other taxa
KO	K02388	K02388: flagellar basal-body rod protein FlgC	2	-1.91159	0.0810011	2.95042	45.5237	Escherichia_coli	45.5237	70.4117	5.94074	Enterobacteriaceae	70.4117	0	-1.53533	Lower in SSL	-0.342889	0.194785	FALSE	FALSE	Other Enterobacteriaceae carried
KO	K03412	K03412: two-component system, chemotaxis family, response regulator CheB [EC:3.1.1.61]	2	-1.51376	0.102607	2.00285	43.8303	Escherichia_coli	43.8303	43.8303	25.8811	Enterobacteriaceae	43.8303	1	-1.2525	Lower in SSL	-0.654836	-0.568112	TRUE	FALSE	Narrowly carried, other taxa
KO	K00813	K00813: aspartate aminotransferase [EC:2.6.1.1]	2	-2.32907	0.150861	2.19646	64.7525	Escherichia_coli	64.7525	101.051	-0.361425	Enterobacteriaceae	101.051	0	-1.57689	Lower in SSL	-1.17533	-0.390156	FALSE	FALSE	E. coli carried
KO	K03304	K03304: tellurite resistance/dicarboxylate transporter, TDT family	2	-1.33781	0.102729	1.7079	68.8919	Escherichia_coli	68.8919	97.3257	5.14911	Enterobacteriaceae	97.3257	0	-0.740662	Lower in SSL	-0.917986	0.0412287	FALSE	FALSE	E. coli carried
KO	K03673	K03673: thiol:disulfide interchange protein DsbA	2	-2.25215	0.0804103	2.06177	54.3376	Escherichia_coli	54.3376	79.6404	14.753	Enterobacteriaceae	79.6404	0	-1.49657	Lower in SSL	-0.610119	0.640192	FALSE	FALSE	E. coli carried
KO	K11065	K11065: thiol peroxidase, atypical 2-Cys peroxiredoxin	2	-1.72738	0.0696668	1.50439	83.1997	Escherichia_coli	83.1997	92.346	0.48529	Enterobacteriaceae	92.346	0	-1.26573	Lower in SSL	-0.951618	0.100911	FALSE	FALSE	E. coli carried
KO	K07406	K07406: alpha-galactosidase [EC:3.2.1.22]	2	-1.67384	0.249965	2.84568	47.3708	Klebsiella_pneumoniae	18.4852	71.5583	11.7003	Enterobacteriaceae	71.5583	0	-1.76926	Lower in SSL	-0.932672	-0.451103	FALSE	FALSE	Other Enterobacteriaceae carried
KO	K03605	K03605: hydrogenase 1 maturation protease	2	-3.23659	0.0665427	1.93949	66.4184	Klebsiella_pneumoniae	29.8812	97.9472	-1.28945	Enterobacteriaceae	97.9472	0	-2.4737	Lower in SSL	-1.76759	0.0742256	FALSE	FALSE	Other Enterobacteriaceae carried
KO	K02783	K02783: PTS system, glucitol/sorbitol-specific IIC component	2	-3.20137	0.107692	1.47987	79.5078	Escherichia_coli	79.5078	93.8104	1.6788	Enterobacteriaceae	93.8104	0	-2.12022	Lower in SSL	-1.7735	-0.282179	FALSE	FALSE	E. coli carried
KO	K03654	K03654: ATP-dependent DNA helicase RecQ [EC:3.6.4.12]	2	-1.39777	0.211988	4.42667	43.2224	Escherichia_coli	43.2224	68.6719	0.248331	Enterobacteriaceae	68.6719	0	-1.03477	Lower in SSL	-1.31547	-0.847209	TRUE	TRUE	Broadly carried
KO	K07390	K07390: monothiol glutaredoxin	2	-3.18399	0.0665427	2.54308	58.4546	Escherichia_coli	58.4546	91.9437	0.499858	Enterobacteriaceae	91.9437	0	-2.18661	Lower in SSL	-2.49666	-1.6015	TRUE	FALSE	E. coli carried
KO	K19117	K19117	2	1.36378	0.427802	1.98347	48.7932	Bifidobacterium_longum	0	0	16.8158	Bifidobacteriaceae	44.8111	1	1.14716	Higher in SSL	1.39398	1.26631	TRUE	FALSE	Narrowly carried, other taxa
KO	K02834	K02834: ribosome-binding factor A	2	0.695342	0.171998	5.31546	45.1739	Bifidobacterium_longum	2.80532	-12.7486	2.43001	Bifidobacteriaceae	67.5982	0	0.709888	Higher in SSL	0.613118	0.683317	TRUE	TRUE	Broadly carried
KO	K01894	K01894: glutamyl-Q tRNA(Asp) synthetase	2	-1.95812	0.0622438	1.87516	71.065	Escherichia_coli	71.065	95.8143	-0.323398	Enterobacteriaceae	95.8143	0	-1.25318	Lower in SSL	-1.50715	-0.6714	FALSE	FALSE	E. coli carried
KO	K03468	K03468: putative efflux transporter, PET family	2	-2.30982	0.0622438	1.72905	70.3999	Klebsiella_pneumoniae	25.5751	98.4039	1.46143	Enterobacteriaceae	98.4039	0	-1.63701	Lower in SSL	-2.0275	-0.134651	FALSE	FALSE	Other Enterobacteriaceae carried
KO	K07289	K07289: AsmA protein	2	-3.21508	0.0622438	2.00558	62.7473	Klebsiella_pneumoniae	29.2944	92.0417	2.70453	Enterobacteriaceae	92.0417	0	-2.44943	Lower in SSL	-1.51955	-0.197099	FALSE	FALSE	Other Enterobacteriaceae carried
KO	K00101	K00101: L-lactate dehydrogenase (cytochrome) [EC:1.1.2.3]	2	-2.04104	0.126363	2.81865	55.2104	Klebsiella_pneumoniae	-38.681	45.6345	33.4913	Enterobacteriaceae	45.6345	1	-1.6401	Lower in SSL	-0.177303	-0.0115246	FALSE	FALSE	Narrowly carried, other taxa
KO	K11934	K11934: outer membrane protein X	2	-1.43769	0.125388	1.79452	66.9195	Escherichia_coli	66.9195	100	0	Enterobacteriaceae	100	0	-0.775469	Lower in SSL	-1.2385	0.148851	FALSE	FALSE	E. coli carried
KO	K06518	K06518: holin-like protein	2	-2.35453	0.0696217	3.3375	38.554	Klebsiella_pneumoniae	36.4468	84.9088	4.11698	Enterobacteriaceae	84.9088	0	-1.87377	Lower in SSL	-1.61053	-0.513121	FALSE	TRUE	Other Enterobacteriaceae carried
KO	K01118	K01118: FMN-dependent NADH-azoreductase	2	-1.74342	0.130036	2.89201	56.4897	Escherichia_coli	56.4897	89.2642	0.881775	Enterobacteriaceae	89.2642	0	-1.03963	Lower in SSL	-1.28993	-0.346278	FALSE	FALSE	E. coli carried
KO	K03672	K03672: thioredoxin 2	2	-2.82714	0.0626871	1.96208	66.5575	Escherichia_coli	66.5575	98.7395	-0.496707	Enterobacteriaceae	98.7395	0	-2.12649	Lower in SSL	-1.17178	0.210976	FALSE	FALSE	E. coli carried
KO	K00573	K00573: protein-L-isoaspartate(D-aspartate) O-methyltransferase	2	-2.678	0.0627415	1.74653	80.0304	Klebsiella_pneumoniae	-8.22731	85.2141	1.21265	Enterobacteriaceae	85.2141	0	-2.174	Lower in SSL	-0.976911	-0.175589	FALSE	FALSE	Other Enterobacteriaceae carried
KO	K02338	K02338: DNA polymerase III subunit beta [EC:2.7.7.7]	2	-1.80531	0.0627415	3.81618	44.5477	Escherichia_coli	44.5477	82.1005	8.62109	Enterobacteriaceae	82.1005	0	-1.42832	Lower in SSL	-1.34717	-0.839708	TRUE	TRUE	Broadly carried
KO	K05874	K05874: methyl-accepting chemotaxis protein I, serine sensor receptor	2	-0.917386	0.0627415	1	98.7538	Escherichia_coli	98.7538	98.7538	1.24625	Enterobacteriaceae	98.7538	0	-0.584388	Lower in SSL	-0.359136	-0.0758745	FALSE	FALSE	E. coli carried
KO	K07054	K07054	2	-2.55158	0.0627415	1.23962	89.1962	Escherichia_coli	89.1962	92.4846	0.518656	Enterobacteriaceae	92.4846	0	-1.77133	Lower in SSL	-1.37301	-0.0792545	FALSE	FALSE	E. coli carried
KO	K06140	K06140: regulator of nucleoside diphosphate kinase	2	-1.41036	0.12064	2.67225	54.451	Escherichia_coli	54.451	79.6815	-0.245043	Enterobacteriaceae	79.6815	0	-0.721206	Lower in SSL	-1.38172	0.22211	FALSE	FALSE	E. coli carried
KO	K03769	K03769: peptidyl-prolyl cis-trans isomerase C	2	-3.6031	0.0665427	1.38536	83.3231	Escherichia_coli	83.3231	96.9369	1.35772	Enterobacteriaceae	96.9369	0	-2.72678	Lower in SSL	-1.77141	0.0905108	FALSE	FALSE	E. coli carried
KO	K07347	K07347: outer membrane usher protein	2	-2.52239	0.103708	1.66467	72.9148	Escherichia_coli	72.9148	99.4474	0.974597	Enterobacteriaceae	99.4474	0	-1.52246	Lower in SSL	-2.35787	-0.084038	FALSE	FALSE	E. coli carried
KO	K18765	K18765	2	-1.33984	0.146189	1.70798	71.1286	Escherichia_coli	71.1286	100.643	-0.642774	Enterobacteriaceae	100.643	0	-0.552808	Lower in SSL	-1.43405	0.135421	FALSE	FALSE	E. coli carried
KO	K09893	K09893: hypothetical protein	2	-2.35107	0.11324	2.23767	59.9544	Escherichia_coli	59.9544	99.6655	0.334544	Enterobacteriaceae	99.6655	0	-1.48338	Lower in SSL	-1.62	-0.623559	FALSE	FALSE	E. coli carried
KO	K10679	K10679: nitroreductase / dihydropteridine reductase [EC:1.-.-.- 1.5.1.34]	2	-0.964281	0.218779	1.99929	52.0157	Klebsiella_pneumoniae	50.0897	102.105	0	Enterobacteriaceae	102.105	0	-0.326736	Lower in SSL	-1.41234	0.0905314	FALSE	FALSE	E. coli carried
KO	K03442	K03442: small conductance mechanosensitive ion channel, MscS family	2	-2.30024	0.072623	2.52617	73.5431	Escherichia_coli	73.5431	107.923	0.301591	Enterobacteriaceae	107.923	0	-1.94138	Lower in SSL	-0.874322	0.0875597	FALSE	FALSE	E. coli carried
KO	K15552	K15552: taurine transport system permease protein	2	-2.94511	0.0713185	1.48377	80.9597	Escherichia_coli	80.9597	97.4504	0.172821	Enterobacteriaceae	97.4504	0	-1.97818	Lower in SSL	-1.98794	-0.614941	FALSE	FALSE	E. coli carried
KO	K15921	K15921: arabinoxylan arabinofuranohydrolase [EC:3.2.1.55]	2	1.76545	0.283046	1	103.767	Bifidobacterium_longum	0	0	0.341251	Bifidobacteriaceae	103.767	2	1.20053	Higher in SSL	1.43365	1.30383	TRUE	FALSE	Narrowly carried, other taxa
KO	K21430	K21430	2	-1.508	0.0831095	1.75754	68.0523	Klebsiella_pneumoniae	31.1913	99.2436	0.756368	Enterobacteriaceae	99.2436	0	-0.736491	Lower in SSL	-1.39112	-0.0378066	FALSE	FALSE	Other Enterobacteriaceae carried
KO	K15256	K15256	2	-2.49555	0.0726636	1.60323	75.6354	Escherichia_coli	75.6354	96.2308	2.43971	Enterobacteriaceae	96.2308	0	-1.62619	Lower in SSL	-1.85608	-0.677767	FALSE	FALSE	E. coli carried
KO	K09823	K09823: Fur family transcriptional regulator, zinc uptake regulator	2	-2.47232	0.0883135	1.99242	53.5053	Escherichia_coli	53.5053	99.5374	0.371717	Enterobacteriaceae	99.5374	0	-1.27802	Lower in SSL	-2.83024	-0.349026	FALSE	FALSE	E. coli carried
KO	K03072	K03072: preprotein translocase subunit SecD	2	-1.70147	0.192124	5.89551	29.9042	Klebsiella_pneumoniae	-28.0499	63.2255	4.84223	Enterobacteriaceae	63.2255	0	-1.19333	Lower in SSL	-0.416308	-0.0805186	FALSE	TRUE	Other Enterobacteriaceae carried
KO	K07566	K07566: putative translation factor	2	-1.27792	0.0722354	3.33595	54.663	Escherichia_coli	54.663	89.5394	1.55987	Enterobacteriaceae	89.5394	0	-0.873111	Lower in SSL	-0.918204	-0.136248	FALSE	FALSE	E. coli carried
KO	K00338	K00338: NADH-quinone oxidoreductase subunit I [EC:1.6.5.3]	2	-2.98074	0.0665427	4.05403	38.0216	Klebsiella_pneumoniae	7.78635	103.646	0.853631	Enterobacteriaceae	103.646	0	-2.35806	Lower in SSL	-0.893088	-0.636401	TRUE	TRUE	Broadly carried
KO	K00681	K00681: gamma-glutamyltranspeptidase / glutathione hydrolase [EC:2.3.2.2 3.4.19.13]	2	-2.46661	0.0665427	2.17674	65.3868	Escherichia_coli	65.3868	94.8222	0.688943	Enterobacteriaceae	94.8222	0	-1.88668	Lower in SSL	-1.78114	-0.839682	FALSE	FALSE	E. coli carried
KO	K02452	K02452: general secretion pathway protein C	2	-1.83944	0.0665427	1.06281	97.7542	Escherichia_coli	97.7542	96.8148	0.112143	Enterobacteriaceae	96.8148	0	-1.34962	Lower in SSL	-1.12056	-0.0604579	FALSE	FALSE	E. coli carried
KO	K02495	K02495: oxygen-independent coproporphyrinogen III oxidase [EC:1.3.99.22]	2	-2.36985	0.0665427	2.12421	61.295	Escherichia_coli	61.295	96.2033	1.04364	Enterobacteriaceae	96.2033	0	-1.64339	Lower in SSL	-1.54115	-0.195443	FALSE	FALSE	E. coli carried
KO	K03560	K03560: biopolymer transport protein TolR	2	-2.39036	0.0665427	1.682	74.7359	Escherichia_coli	74.7359	90.0827	2.00431	Enterobacteriaceae	90.0827	0	-1.77833	Lower in SSL	-1.58009	-0.0159782	FALSE	FALSE	E. coli carried
KO	K07275	K07275: outer membrane protein	2	-2.7325	0.0665427	2.41647	49.2826	Escherichia_coli	49.2826	97.2317	0.0643831	Enterobacteriaceae	97.2317	0	-1.99936	Lower in SSL	-1.39373	-0.165472	FALSE	FALSE	Other Enterobacteriaceae carried
KO	K07589	K07589: D-erythro-7,8-dihydroneopterin triphosphate epimerase	2	-2.44026	0.0665427	1.46443	79.1481	Escherichia_coli	79.1481	97.0459	2.95406	Enterobacteriaceae	97.0459	0	-1.60305	Lower in SSL	-1.46171	-0.600016	FALSE	FALSE	E. coli carried
KO	K07787	K07787: Cu(I)/Ag(I) efflux system membrane protein CusA/SilA	2	-2.45323	0.0665427	1.48564	76.0651	Escherichia_coli	76.0651	91.5296	5.31171	Enterobacteriaceae	91.5296	0	-1.73551	Lower in SSL	-0.9725	-0.111073	FALSE	FALSE	E. coli carried
KO	K08309	K08309: soluble lytic murein transglycosylase	2	-3.20318	0.0665427	2.43732	52.3921	Klebsiella_pneumoniae	34.4567	93.5037	1.50736	Enterobacteriaceae	93.5037	0	-2.53576	Lower in SSL	-1.0092	-0.00875181	FALSE	FALSE	Other Enterobacteriaceae carried
KO	K08484	K08484: phosphotransferase system, enzyme I, PtsP [EC:2.7.3.9]	2	-2.71793	0.0665427	1.32463	84.9782	Escherichia_coli	84.9782	97.3978	1.34213	Enterobacteriaceae	97.3978	0	-1.83975	Lower in SSL	-1.08581	-0.258412	FALSE	FALSE	E. coli carried
KO	K09018	K09018: pyrimidine oxygenase [EC:1.14.99.46]	2	-2.11378	0.0665427	1.60813	72.155	Escherichia_coli	72.155	92.7931	6.68094	Enterobacteriaceae	92.7931	0	-1.45909	Lower in SSL	-1.72613	-0.769167	FALSE	FALSE	E. coli carried
KO	K11926	K11926: sigma factor-binding protein Crl	2	-3.51316	0.0665427	1.133	92.4006	Escherichia_coli	92.4006	98.5728	1.42715	Enterobacteriaceae	98.5728	0	-2.6045	Lower in SSL	-1.87043	-0.0534138	FALSE	FALSE	E. coli carried
KO	K13051	K13051	2	-2.38769	0.0665427	1.72806	61.2693	Escherichia_coli	61.2693	87.7347	12.2653	Enterobacteriaceae	87.7347	0	-1.6185	Lower in SSL	-1.50409	-0.344514	FALSE	FALSE	E. coli carried
KO	K14061	K14061	2	-1.27856	0.0665427	1.04463	97.9883	Escherichia_coli	97.9883	100.176	-0.17599	Enterobacteriaceae	100.176	0	-0.704659	Lower in SSL	-1.31982	-0.0990129	FALSE	FALSE	E. coli carried
KO	K14260	K14260: alanine-synthesizing transaminase [EC:2.6.1.66 2.6.1.2]	2	-2.52818	0.0665427	2.1644	57.9925	Klebsiella_pneumoniae	30.5614	88.5538	3.47154	Enterobacteriaceae	88.5538	0	-1.87644	Lower in SSL	-1.58927	-0.300917	FALSE	FALSE	Other Enterobacteriaceae carried
KO	K15831	K15831	2	-2.09319	0.0665427	2.39103	58.9793	Escherichia_coli	58.9793	101.369	-1.36893	Enterobacteriaceae	101.369	0	-1.35961	Lower in SSL	-1.3892	-0.049123	FALSE	FALSE	E. coli carried
KO	K02169	K02169: malonyl-CoA O-methyltransferase [EC:2.1.1.197]	2	-1.4501	0.0825522	6.51069	28.1836	Bacteroides_cellulosilyticus	9.3224	20.3269	-1.42428	Bacteroidaceae	51.5373	1	-1.2875	Lower in SSL	-0.541778	-0.381493	TRUE	TRUE	Broadly carried
KO	K01011	K01011: thiosulfate/3-mercaptopyruvate sulfurtransferase [EC:2.8.1.1 2.8.1.2]	2	-3.1323	0.067607	3.3436	45.6791	Escherichia_coli	45.6791	69.5236	-1.50191	Enterobacteriaceae	69.5236	0	-2.54537	Lower in SSL	-0.749038	-0.189849	FALSE	TRUE	Other Enterobacteriaceae carried
KO	K02055	K02055: putative spermidine/putrescine transport system substrate-binding protein	2	-1.66516	0.067607	2.59583	60.6251	Escherichia_coli	60.6251	79.0514	-3.02769	Enterobacteriaceae	79.0514	0	-1.3183	Lower in SSL	-0.993298	-0.363171	FALSE	FALSE	E. coli carried
KO	K02403	K02403: flagellar transcriptional activator FlhD	2	-1.95422	0.067607	1.12797	95.2648	Escherichia_coli	95.2648	100	0	Enterobacteriaceae	100	0	-1.33081	Lower in SSL	-1.14172	0.061455	FALSE	FALSE	E. coli carried
KO	K02598	K02598: nitrite transporter NirC	2	-1.92693	0.067607	1.11654	93.9887	Escherichia_coli	93.9887	99.4645	0.535505	Enterobacteriaceae	99.4645	0	-1.26381	Lower in SSL	-1.3443	0.0702855	FALSE	FALSE	E. coli carried
KO	K05541	K05541: tRNA-dihydrouridine synthase C	2	-2.95083	0.067607	1.37116	85.4778	Escherichia_coli	85.4778	85.4778	-1.57789	Enterobacteriaceae	85.4778	0	-2.24536	Lower in SSL	-0.771839	-0.198592	FALSE	FALSE	E. coli carried
KO	K06073	K06073: vitamin B12 transport system permease protein	2	-3.52004	0.067607	2.32245	51.04	Klebsiella_pneumoniae	39.302	98.5634	1.1695	Enterobacteriaceae	98.5634	0	-2.38173	Lower in SSL	-1.90853	-0.911018	FALSE	FALSE	Other Enterobacteriaceae carried
KO	K07071	K07071	2	-2.16102	0.067607	1.98568	63.5398	Escherichia_coli	63.5398	91.9747	1.68645	Enterobacteriaceae	91.9747	0	-1.68703	Lower in SSL	-1.51151	-0.235008	FALSE	FALSE	E. coli carried
KO	K08172	K08172: MFS transporter, MHS family, shikimate and dehydroshikimate	2	-2.6432	0.067607	1.02419	95.9114	Escherichia_coli	95.9114	97.0718	2.92823	Enterobacteriaceae	97.0718	0	-1.74947	Lower in SSL	-1.05142	-0.150896	FALSE	FALSE	E. coli carried
KO	K13641	K13641	2	-2.05515	0.067607	2.16243	53.2468	Klebsiella_pneumoniae	32.6027	92.0952	7.90475	Enterobacteriaceae	92.0952	0	-1.43152	Lower in SSL	-1.10476	0.172831	FALSE	FALSE	Other Enterobacteriaceae carried
KO	K03777	K03777: D-lactate dehydrogenase [EC:1.1.1.28]	2	-2.27817	0.071688	2.40277	49.269	Escherichia_coli	49.269	99.4731	0.526928	Enterobacteriaceae	99.4731	0	-1.60484	Lower in SSL	-0.90244	-0.0508928	FALSE	FALSE	Other Enterobacteriaceae carried
KO	K08984	K08984: putative membrane protein	2	-1.69422	0.0880002	1.9438	58.346	Escherichia_coli	58.346	99.7342	0.265828	Enterobacteriaceae	99.7342	0	-0.978889	Lower in SSL	-1.56294	0.085994	FALSE	FALSE	E. coli carried
KO	K13527	K13527: proteasome-associated ATPase	2	1.57207	0.468937	2.0257	55.6964	Bifidobacterium_adolescentis	0	0	-0.501769	Bifidobacteriaceae	100.502	1	1.49619	Higher in SSL	1.24516	1.1382	TRUE	FALSE	Narrowly carried, other taxa
KO	K21908	K21908	2	-1.99302	0.0797037	1.61976	75.8213	Escherichia_coli	75.8213	100.875	0.117998	Enterobacteriaceae	100.875	0	-1.14234	Lower in SSL	-1.81202	-0.20489	FALSE	FALSE	E. coli carried
KO	K03435	K03435: LacI family transcriptional regulator, fructose operon	2	-3.27284	0.0678929	2.60687	53.4502	Escherichia_coli	53.4502	96.1752	3.35074	Enterobacteriaceae	96.1752	0	-2.39122	Lower in SSL	-1.02796	-0.237344	FALSE	FALSE	E. coli carried
KO	K02116	K02116: ATP synthase protein I	2	-1.58433	0.0726636	1.79001	73.8481	Escherichia_coli	73.8481	94.3193	0.265684	Enterobacteriaceae	94.3193	0	-0.99192	Lower in SSL	-1.351	0.0977452	FALSE	FALSE	E. coli carried
KO	K03778	K03778: D-lactate dehydrogenase [EC:1.1.1.28]	2	-1.97294	0.0687367	2.7155	57.0646	Escherichia_coli	57.0646	61.7389	1.35139	Enterobacteriaceae	61.7389	0	-1.76414	Lower in SSL	-1.13938	-0.667959	TRUE	FALSE	E. coli carried
KO	K05805	K05805: CreA protein	2	-3.1149	0.0687367	1.17694	90.1821	Escherichia_coli	90.1821	95.7359	2.64231	Enterobacteriaceae	95.7359	0	-2.34539	Lower in SSL	-1.2369	-0.0176908	FALSE	FALSE	E. coli carried
KO	K09013	K09013: Fe-S cluster assembly ATP-binding protein	2	-1.96764	0.0687367	4.91919	39.6492	Escherichia_coli	39.6492	71.7384	0.259926	Enterobacteriaceae	71.7384	0	-1.6049	Lower in SSL	-0.557006	-0.108944	FALSE	TRUE	Other Enterobacteriaceae carried
KO	K13566	K13566: omega-amidase [EC:3.5.1.3]	2	-1.34087	0.0905518	2.95609	49.8531	Escherichia_coli	49.8531	57.9062	7.87007	Enterobacteriaceae	57.9062	0	-1.08316	Lower in SSL	-0.953299	-0.601389	TRUE	FALSE	Other Enterobacteriaceae carried
KO	K12660	K12660: 2-dehydro-3-deoxy-L-rhamnonate aldolase [EC:4.1.2.53]	2	-3.02277	0.0722354	1.78078	72.5455	Escherichia_coli	72.5455	99.3385	0.661501	Enterobacteriaceae	99.3385	0	-2.28102	Lower in SSL	-0.941332	-0.161847	FALSE	FALSE	E. coli carried
KO	K01920	K01920: glutathione synthase [EC:6.3.2.3]	2	-2.09963	0.0696217	1.49978	80.5697	Escherichia_coli	80.5697	97.7882	0.530027	Enterobacteriaceae	97.7882	0	-1.27154	Lower in SSL	-1.79785	0.0715696	FALSE	FALSE	E. coli carried
KO	K02408	K02408: flagellar hook-basal body complex protein FliE	2	-2.83858	0.0696217	2.89645	46.9666	Eubacterium_siraeum	0	1.99356	2.49071	Oscillospiraceae	48.6538	1	-3.07598	Lower in SSL	-1.21821	-1.35901	TRUE	FALSE	Narrowly carried, other taxa
KO	K02742	K02742: SprT protein	2	-2.84465	0.0696217	2.34708	47.6304	Klebsiella_pneumoniae	39.4386	92.6258	4.90506	Enterobacteriaceae	92.6258	0	-1.8891	Lower in SSL	-2.0487	-0.980112	FALSE	FALSE	Other Enterobacteriaceae carried
KO	K05774	K05774: ribose 1,5-bisphosphokinase [EC:2.7.4.23]	2	-2.17546	0.0696217	2.19969	58.6148	Klebsiella_pneumoniae	33.4721	96.8972	-0.444003	Enterobacteriaceae	96.8972	0	-1.27264	Lower in SSL	-2.51059	-1.28184	TRUE	FALSE	Other Enterobacteriaceae carried
KO	K06189	K06189: magnesium and cobalt transporter	2	-3.49728	0.0696217	1.44598	81.8995	Escherichia_coli	81.8995	98.8518	0.794823	Enterobacteriaceae	98.8518	0	-2.60619	Lower in SSL	-1.53151	-0.222535	FALSE	FALSE	E. coli carried
KO	K08322	K08322: L-gulonate 5-dehydrogenase [EC:1.1.1.380]	2	-1.81561	0.0696217	1.87236	65.3164	Escherichia_coli	65.3164	95.7653	1.30924	Enterobacteriaceae	95.7653	0	-1.04069	Lower in SSL	-1.67181	-0.313557	FALSE	FALSE	E. coli carried
KO	K09774	K09774: lipopolysaccharide export system protein LptA	2	-1.83576	0.0696217	1.10866	97.5043	Escherichia_coli	97.5043	100.321	0	Enterobacteriaceae	100.321	0	-1.22695	Lower in SSL	-1.90392	-0.230483	FALSE	FALSE	E. coli carried
KO	K10542	K10542: methyl-galactoside transport system ATP-binding protein [EC:3.6.3.17]	2	-2.5784	0.0696217	2.37697	77.7088	Escherichia_coli	77.7088	103.386	-23.4592	Enterobacteriaceae	103.386	0	-2.23295	Lower in SSL	-0.787363	-0.149929	FALSE	FALSE	E. coli carried
KO	K17195	K17195: D-allulose-6-phosphate 3-epimerase [EC:5.1.3.-]	2	2.30694	0.0696217	1.49095	80.5205	Anaerostipes_hadrus	3.13595	20.0062	1.71872	Lachnospiraceae	80.5205	0	2.14244	Higher in SSL	1.23188	1.16403	TRUE	FALSE	Narrowly carried, other taxa
KO	K03664	K03664: SsrA-binding protein	2	0.729288	0.24739	7.22972	24.9756	Bifidobacterium_longum	0	0	6.83013	Bifidobacteriaceae	63.8577	1	0.50288	Higher in SSL	0.656398	0.53495	TRUE	TRUE	Broadly carried
KO	K01425	K01425: glutaminase [EC:3.5.1.2]	2	-0.937935	0.142382	5.12718	36.796	Escherichia_coli	36.796	57.6515	13.0804	Enterobacteriaceae	57.6515	1	-0.885814	Lower in SSL	-0.820528	-0.589473	TRUE	TRUE	Broadly carried
KO	K01676	K01676: fumarate hydratase, class I [EC:4.2.1.2]	2	-2.543	0.0710697	2.42409	51.2532	Escherichia_coli	51.2532	95.6184	2.94267	Enterobacteriaceae	95.6184	0	-1.90162	Lower in SSL	-1.10974	-0.153793	FALSE	FALSE	E. coli carried
KO	K11933	K11933: NADH oxidoreductase Hcr	2	-2.60844	0.0797037	1.89665	61.0097	Escherichia_coli	61.0097	98.9272	1.07281	Enterobacteriaceae	98.9272	0	-1.73762	Lower in SSL	-0.828548	0.184274	FALSE	FALSE	E. coli carried
KO	K02431	K02431: L-fucose mutarotase	2	-2.27033	0.0864782	3.19728	39.3072	Klebsiella_pneumoniae	35.4589	83.6929	1.04439	Enterobacteriaceae	83.6929	0	-1.62936	Lower in SSL	-0.86676	-0.358267	FALSE	TRUE	Other Enterobacteriaceae carried
KO	K03761	K03761: MFS transporter, MHS family, alpha-ketoglutarate permease	2	-1.77593	0.142382	2.00762	71.934	Escherichia_coli	71.934	105.455	1.05879	Enterobacteriaceae	105.455	0	-1.04417	Lower in SSL	-1.18771	-0.0174528	FALSE	FALSE	E. coli carried
KO	K06078	K06078: murein lipoprotein lipoprotein	2	-2.00922	0.0708683	2.48882	59.3321	Escherichia_coli	59.3321	97.3266	0	Enterobacteriaceae	97.3266	0	-1.36845	Lower in SSL	-1.39339	-0.384971	FALSE	FALSE	E. coli carried
KO	K07248	K07248: lactaldehyde dehydrogenase / glycolaldehyde dehydrogenase [EC:1.2.1.22 1.2.1.21]	2	-2.50755	0.0710099	1.38824	83.6471	Escherichia_coli	83.6471	94.2523	2.22314	Enterobacteriaceae	94.2523	0	-1.85282	Lower in SSL	-0.34599	0.0483856	FALSE	FALSE	E. coli carried
KO	K02498	K02498: HemY protein	2	-2.40826	0.0710697	1.1533	100.385	Escherichia_coli	100.385	99.5276	0.472447	Enterobacteriaceae	99.5276	0	-1.72169	Lower in SSL	-1.2724	0.153578	FALSE	FALSE	E. coli carried
KO	K04065	K04065: hyperosmotically inducible periplasmic protein	2	-1.83981	0.0710697	1.00261	133.037	Escherichia_coli	133.037	96.3131	3.68691	Enterobacteriaceae	96.3131	0	-1.15848	Lower in SSL	-1.08789	0.339129	FALSE	FALSE	E. coli carried
KO	K07245	K07245: putative copper resistance protein D	2	-1.64012	0.0710697	2.04097	54.194	Escherichia_coli	54.194	98.4693	0	Enterobacteriaceae	98.4693	0	-0.989021	Lower in SSL	-1.46336	0.0556237	FALSE	FALSE	E. coli carried
KO	K12961	K12961	2	-2.20454	0.0710697	1.73477	72.371	Escherichia_coli	72.371	99.9034	0	Enterobacteriaceae	99.9034	0	-1.42357	Lower in SSL	-1.88349	0.0476843	FALSE	FALSE	E. coli carried
KO	K01146	K01146	2	-1.51031	0.0713185	2.56777	51.0808	Escherichia_coli	51.0808	99.7083	0.291708	Enterobacteriaceae	99.7083	0	-0.872285	Lower in SSL	-1.52152	-1.05549	TRUE	FALSE	E. coli carried
KO	K04062	K04062: osmotically inducible lipoprotein OsmB	2	-2.28361	0.0713185	1.53892	77.9047	Escherichia_coli	77.9047	98.9714	2.09035	Enterobacteriaceae	98.9714	0	-1.55103	Lower in SSL	-1.87414	-0.289514	FALSE	FALSE	E. coli carried
KO	K09970	K09970: general L-amino acid transport system permease protein	2	-2.56277	0.0713185	1.64007	74.4434	Escherichia_coli	74.4434	97.6162	1.8632	Enterobacteriaceae	97.6162	0	-1.8676	Lower in SSL	-1.39948	0.00494847	FALSE	FALSE	E. coli carried
KO	K02426	K02426: cysteine desulfuration protein SufE	2	-2.33636	0.071688	2.22377	58.2567	Klebsiella_pneumoniae	31.187	89.4437	1.00785	Enterobacteriaceae	89.4437	0	-1.76004	Lower in SSL	-1.83986	-0.461024	FALSE	FALSE	Other Enterobacteriaceae carried
KO	K13638	K13638	2	-2.12539	0.071688	2.27541	48.206	Klebsiella_pneumoniae	4.19446	54.7367	0.341307	Enterobacteriaceae	54.7367	0	-1.40607	Lower in SSL	-1.29512	0.411362	FALSE	FALSE	Other Enterobacteriaceae carried
KO	K09914	K09914: putative lipoprotein	2	-2.31076	0.0955486	1.63039	75.395	Escherichia_coli	75.395	100.227	-0.227118	Enterobacteriaceae	100.227	0	-1.52092	Lower in SSL	-1.67273	0.0829935	FALSE	FALSE	E. coli carried
KO	K00773	K00773: queuine tRNA-ribosyltransferase	2	1.02499	0.137194	5.21491	32.7336	Bifidobacterium_catenulatum	0	0	18.3123	Bifidobacteriaceae	50.4671	0	0.744319	Higher in SSL	1.02644	0.885214	TRUE	TRUE	Broadly carried
KO	K01776	K01776: glutamate racemase [EC:5.1.1.3]	2	0.752838	0.145259	4.52271	47.4013	Bifidobacterium_longum	-24.4417	-28.6067	11.8792	Bifidobacteriaceae	110.885	0	0.776511	Higher in SSL	0.653837	0.771508	TRUE	TRUE	Broadly carried
KO	K02835	K02835: peptide chain release factor RF-1	2	0.662551	0.236745	6.45657	35.1104	Bifidobacterium_longum	-0.165652	-0.165652	3.27344	Bifidobacteriaceae	85.9868	1	0.471676	Higher in SSL	0.689542	0.585797	TRUE	TRUE	Broadly carried
KO	K03438	K03438: S-adenosyl-methyltransferase	2	1.12876	0.155864	7.75	23.8457	Bifidobacterium_longum	0	0	1.99238	Bifidobacteriaceae	54.9759	1	0.747674	Higher in SSL	0.837935	0.653124	TRUE	TRUE	Broadly carried
KO	K08319	K08319: putative dehydrogenase	2	-1.62928	0.153124	1.93804	59.8913	Escherichia_coli	59.8913	101.614	-0.456423	Enterobacteriaceae	101.614	0	-0.911154	Lower in SSL	-1.00661	0.239553	FALSE	FALSE	E. coli carried
KO	K00344	K00344: NADPH2:quinone reductase	2	-2.37039	0.0722354	1.83308	75.0399	Escherichia_coli	75.0399	87.2994	2.40681	Enterobacteriaceae	87.2994	0	-1.8127	Lower in SSL	-1.59458	-0.63119	FALSE	FALSE	E. coli carried
KO	K03446	K03446: MFS transporter, DHA2 family, multidrug resistance protein B	2	-1.85432	0.0722354	2.45688	65.6487	Escherichia_coli	65.6487	90.8026	-6.8083	Enterobacteriaceae	90.8026	0	-1.50508	Lower in SSL	-0.852467	-0.230127	FALSE	FALSE	E. coli carried
KO	K03566	K03566: LysR family transcriptional regulator, glycine cleavage system	2	-2.22874	0.0722354	1.78767	72.8454	Escherichia_coli	72.8454	98.8085	0.669994	Enterobacteriaceae	98.8085	0	-1.42003	Lower in SSL	-1.47097	-0.334934	FALSE	FALSE	E. coli carried
KO	K03684	K03684: ribonuclease D	2	-2.77542	0.0722354	1.91428	66.2442	Escherichia_coli	66.2442	91.8718	1.64066	Enterobacteriaceae	91.8718	0	-2.06694	Lower in SSL	-1.6713	-0.188364	FALSE	FALSE	E. coli carried
KO	K03855	K03855: ferredoxin like protein	2	-2.73227	0.0722354	1.02932	100.195	Escherichia_coli	100.195	98.8712	0.33214	Enterobacteriaceae	98.8712	0	-1.85727	Lower in SSL	-2.62477	-1.43192	TRUE	FALSE	E. coli carried
KO	K09895	K09895: hypothetical protein	2	-2.03313	0.0722354	2.24151	63.4809	Escherichia_coli	63.4809	96.9517	-1.00094	Enterobacteriaceae	96.9517	0	-1.34843	Lower in SSL	-1.74596	-0.811855	FALSE	FALSE	E. coli carried
KO	K09911	K09911: hypothetical protein	2	-2.28719	0.0722354	1.79399	71.6117	Escherichia_coli	71.6117	98.5553	1.23076	Enterobacteriaceae	98.5553	0	-1.50043	Lower in SSL	-1.57999	-0.32057	FALSE	FALSE	E. coli carried
KO	K13695	K13695	2	-2.20263	0.0722354	1	108.484	Escherichia_coli	108.484	90.6505	9.34946	Enterobacteriaceae	90.6505	0	-1.45467	Lower in SSL	-1.27478	0.0239732	FALSE	FALSE	E. coli carried
KO	K05880	K05880: transcriptional activator for dhaKLM operon	2	-2.10528	0.110142	1.40884	82.4364	Klebsiella_pneumoniae	17.6217	100.058	-0.0581707	Enterobacteriaceae	100.058	0	-1.18073	Lower in SSL	-1.34505	0.219035	FALSE	FALSE	Other Enterobacteriaceae carried
KO	K11249	K11249: cysteine/O-acetylserine efflux protein	2	-1.37399	0.072623	2.32688	54.2296	Escherichia_coli	54.2296	98.2659	1.37529	Enterobacteriaceae	98.2659	0	-0.872879	Lower in SSL	-1.65846	-0.838553	TRUE	FALSE	E. coli carried
KO	K11753	K11753: riboflavin kinase / FMN adenylyltransferase [EC:2.7.1.26 2.7.7.2]	2	-1.02814	0.072623	1.94433	81.9925	Escherichia_coli	81.9925	85.0361	-0.342802	Enterobacteriaceae	85.0361	0	-0.688673	Lower in SSL	-1.08793	-0.262459	FALSE	FALSE	E. coli carried
KO	K01150	K01150: deoxyribonuclease I	2	-2.20081	0.0726636	2.17518	54.0624	Klebsiella_pneumoniae	38.7535	98.4293	1.57071	Enterobacteriaceae	98.4293	0	-1.36368	Lower in SSL	-1.81721	-0.267843	FALSE	FALSE	Other Enterobacteriaceae carried
KO	K08137	K08137: MFS transporter, SP family, galactose:H+ symporter	2	-2.85444	0.0726636	2.08573	64.5481	Escherichia_coli	64.5481	97.1173	2.15652	Enterobacteriaceae	97.1173	0	-2.03538	Lower in SSL	-1.5124	-0.643708	FALSE	FALSE	E. coli carried
KO	K09915	K09915: hypothetical protein	2	-1.955	0.0726636	1.4702	79.3128	Escherichia_coli	79.3128	97.2093	2.79071	Enterobacteriaceae	97.2093	0	-1.09681	Lower in SSL	-1.35449	-0.185749	FALSE	FALSE	E. coli carried
KO	K11075	K11075: putrescine transport system permease protein	2	-1.45406	0.130036	4.1067	37.2233	Klebsiella_pneumoniae	20.3259	86.7896	2.83369	Enterobacteriaceae	86.7896	0	-1.00301	Lower in SSL	-1.03182	-0.931675	TRUE	TRUE	Broadly carried
KO	K06141	K06141: MFS transporter, TsgA protein	2	-2.5759	0.0728111	2.65729	43.1893	Escherichia_coli	43.1893	99.6075	0.392457	Enterobacteriaceae	99.6075	0	-1.74952	Lower in SSL	-1.50831	-0.54264	FALSE	FALSE	Other Enterobacteriaceae carried
KO	K11258	K11258: acetolactate synthase II small subunit [EC:2.2.1.6]	2	-3.32854	0.0728523	1.36849	84.2674	Escherichia_coli	84.2674	99.6897	0.310327	Enterobacteriaceae	99.6897	0	-2.47704	Lower in SSL	-1.17219	0.0729239	FALSE	FALSE	E. coli carried
KO	K06181	K06181: ribosomal large subunit pseudouridine synthase E	2	-2.38722	0.0730114	1.0761	97.2382	Escherichia_coli	97.2382	96.5344	-0.239671	Enterobacteriaceae	96.5344	0	-1.57831	Lower in SSL	-1.59164	0.102768	FALSE	FALSE	E. coli carried
KO	K03586	K03586: cell division protein FtsL	2	-2.18906	0.103708	2.16128	61.4632	Klebsiella_pneumoniae	27.0333	97.8928	2.33575	Enterobacteriaceae	97.8928	0	-1.48664	Lower in SSL	-1.3613	-0.333298	FALSE	FALSE	Other Enterobacteriaceae carried
KO	K09920	K09920: hypothetical protein	2	-2.3206	0.0733526	1.665	71.8304	Escherichia_coli	71.8304	95.5566	4.31032	Enterobacteriaceae	95.5566	0	-1.58768	Lower in SSL	-1.62062	-0.770204	FALSE	FALSE	E. coli carried
KO	K06214	K06214: curli production assembly/transport component CsgG	2	-1.80605	0.0736788	2.07392	48.8689	Klebsiella_pneumoniae	48.4538	99.136	0.863985	Enterobacteriaceae	99.136	0	-1.1556	Lower in SSL	-1.31501	0.512549	FALSE	FALSE	Other Enterobacteriaceae carried
KO	K22110	K22110	2	-1.71578	0.0737695	1.28078	87.3447	Escherichia_coli	87.3447	99.8588	0.141185	Enterobacteriaceae	99.8588	0	-0.94595	Lower in SSL	-1.58795	-0.185092	FALSE	FALSE	E. coli carried
KO	K04775	K04775: protease YdgD	2	-1.21363	0.140261	1.88217	62.5101	Escherichia_coli	62.5101	100	0	Enterobacteriaceae	100	0	-0.483086	Lower in SSL	-1.29808	0.114043	FALSE	FALSE	E. coli carried
KO	K03207	K03207: colanic acid biosynthesis protein WcaH	2	-1.78439	0.0744905	1.75571	71.4323	Klebsiella_pneumoniae	19.3764	98.6142	1.38583	Enterobacteriaceae	98.6142	0	-1.04769	Lower in SSL	-1.67858	-0.00123085	FALSE	FALSE	Other Enterobacteriaceae carried
KO	K13979	K13979	2	-1.99018	0.184878	1.74997	69.2095	Klebsiella_pneumoniae	30.0754	99.2849	0.171737	Enterobacteriaceae	99.2849	0	-0.994559	Lower in SSL	-1.59302	0.114982	FALSE	FALSE	Other Enterobacteriaceae carried
KO	K04073	K04073: acetaldehyde dehydrogenase [EC:1.2.1.10]	2	-2.43582	0.0917403	1.4543	82.6686	Escherichia_coli	82.6686	100.34	0	Enterobacteriaceae	100.34	0	-1.46869	Lower in SSL	-2.04238	-0.570296	FALSE	FALSE	E. coli carried
KO	K03686	K03686: molecular chaperone DnaJ	2	0.876398	0.200445	3.64397	53.8017	Bifidobacterium_longum	0	0	8.21411	Bifidobacteriaceae	77.2421	1	0.594559	Higher in SSL	0.813108	0.67104	TRUE	FALSE	Narrowly carried, other taxa
KO	K04063	K04063: osmotically inducible protein OsmC	2	-3.04178	0.0883135	1.25097	154.193	Escherichia_coli	154.193	91.7966	0.141752	Enterobacteriaceae	91.7966	0	-2.27333	Lower in SSL	-0.601121	0.240725	FALSE	FALSE	E. coli carried
KO	K06204	K06204: DnaK suppressor protein	2	-1.93905	0.0758436	3.19001	54.8154	Escherichia_coli	54.8154	98.2242	8.49662	Enterobacteriaceae	98.2242	0	-1.45582	Lower in SSL	-1.04441	-0.372165	FALSE	FALSE	E. coli carried
KO	K08320	K08320: CTP pyrophosphohydrolase	2	-1.19342	0.120267	1	100	Escherichia_coli	100	100	0	Enterobacteriaceae	100	1	-0.770675	Lower in SSL	-0.733656	-0.180342	FALSE	FALSE	E. coli carried
KO	K01092	K01092: myo-inositol-1(or 4)-monophosphatase [EC:3.1.3.25]	2	-1.2292	0.128206	2.31985	56.1821	Escherichia_coli	56.1821	62.2818	18.018	Enterobacteriaceae	62.2818	0	-0.972602	Lower in SSL	-0.94241	-0.611939	TRUE	FALSE	E. coli carried
KO	K02761	K02761: PTS system, cellobiose-specific IIC component	2	-1.45121	0.125014	3.51914	57.9165	Escherichia_coli	57.9165	67.6966	10.0087	Enterobacteriaceae	67.6966	0	-1.15827	Lower in SSL	-1.08387	-0.692689	TRUE	FALSE	E. coli carried
KO	K17247	K17247	2	-2.0504	0.0883135	2.47902	51.3809	Klebsiella_pneumoniae	37.4769	97.67	-1.24549	Enterobacteriaceae	97.67	0	-1.23158	Lower in SSL	-1.48009	-0.710449	FALSE	FALSE	Other Enterobacteriaceae carried
KO	K20265	K20265: glutamate:GABA antiporter	2	-1.21375	0.125705	2.63806	55.8565	Escherichia_coli	55.8565	79.8396	0.504091	Enterobacteriaceae	79.8396	0	-0.869564	Lower in SSL	-1.13332	-0.33889	FALSE	FALSE	E. coli carried
KO	K01584	K01584: arginine decarboxylase [EC:4.1.1.19]	2	-2.39508	0.0766854	2.54652	52.0138	Klebsiella_pneumoniae	30.8301	94.8755	1.52824	Enterobacteriaceae	94.8755	0	-1.76071	Lower in SSL	-0.850125	0.0181391	FALSE	FALSE	Other Enterobacteriaceae carried
KO	K09760	K09760: DNA recombination protein RmuC	2	-1.2268	0.0967915	3.7506	43.7262	Escherichia_coli	43.7262	67.905	5.85583	Enterobacteriaceae	67.905	0	-0.986963	Lower in SSL	-0.905445	-0.358815	FALSE	TRUE	Other Enterobacteriaceae carried
KO	K01061	K01061: carboxymethylenebutenolidase [EC:3.1.1.45]	2	-2.32082	0.0766854	1.54984	78.4077	Escherichia_coli	78.4077	89.3563	0.660633	Enterobacteriaceae	89.3563	0	-1.58052	Lower in SSL	-1.46307	-0.0215809	FALSE	FALSE	E. coli carried
KO	K02043	K02043: GntR family transcriptional regulator, phosphonate transport system	2	-2.12286	0.0766854	1.53059	77.957	Escherichia_coli	77.957	100.344	-0.344349	Enterobacteriaceae	100.344	0	-1.41318	Lower in SSL	-0.765313	-0.193583	FALSE	FALSE	E. coli carried
KO	K05803	K05803: lipoprotein NlpI	2	-2.0932	0.0766854	3.15903	50.6007	Escherichia_coli	50.6007	80.2876	0.163434	Enterobacteriaceae	80.2876	0	-1.49042	Lower in SSL	-1.43154	-0.776077	TRUE	FALSE	E. coli carried
KO	K07708	K07708: two-component system, NtrC family, nitrogen regulation sensor histidine kinase GlnL [EC:2.7.13.3]	2	-1.87377	0.0766854	3.92793	37.5346	Klebsiella_quasipneumoniae	12.5938	100.17	0	Enterobacteriaceae	100.17	0	-1.31756	Lower in SSL	-0.367003	0.27805	FALSE	TRUE	Other Enterobacteriaceae carried
KO	K08297	K08297: crotonobetainyl-CoA dehydrogenase	2	-1.60162	0.0766854	2.30902	46.632	Escherichia_coli	46.632	100	0	Enterobacteriaceae	100	0	-0.900199	Lower in SSL	-1.37787	-0.0131611	FALSE	FALSE	Other Enterobacteriaceae carried
KO	K11477	K11477: glc operon protein GlcG	2	-2.75539	0.0766854	1.71203	71.8694	Escherichia_coli	71.8694	98.175	-0.172463	Enterobacteriaceae	98.175	0	-1.85573	Lower in SSL	-1.6558	0.0434217	FALSE	FALSE	E. coli carried
KO	K15777	K15777: 4,5-DOPA dioxygenase extradiol [EC:1.13.11.-]	2	-1.27676	0.0766854	1.66705	72.0474	Escherichia_coli	72.0474	97.2029	2.79714	Enterobacteriaceae	97.2029	0	-0.697497	Lower in SSL	-1.25559	-0.0312034	FALSE	FALSE	E. coli carried
KO	K03666	K03666: host factor-I protein	2	-1.83776	0.213685	3.98324	42.4387	Eubacterium_siraeum	8.82723	33.2941	-0.591797	Enterobacteriaceae	33.2941	1	-1.7417	Lower in SSL	-1.23114	-1.30239	TRUE	TRUE	Broadly carried
KO	K23185	K23185	2	-1.67688	0.0903854	1.73595	69.5213	Escherichia_coli	69.5213	100.03	-0.0302541	Enterobacteriaceae	100.03	0	-0.942344	Lower in SSL	-1.34348	0.204062	FALSE	FALSE	E. coli carried
KO	K07702	K07702: two-component system, CitB family, response regulator CitB	2	-1.68156	0.10076	1.97389	55.5944	Klebsiella_pneumoniae	44.1264	99.7207	0.279287	Enterobacteriaceae	99.7207	0	-0.92014	Lower in SSL	-1.2121	0.256643	FALSE	FALSE	Other Enterobacteriaceae carried
KO	K21087	K21087	2	-1.60267	0.0883135	1.99889	50.6139	Escherichia_coli	50.6139	98.8922	1.10776	Enterobacteriaceae	98.8922	0	-0.875174	Lower in SSL	-1.21543	0.0542543	FALSE	FALSE	E. coli carried
KO	K03806	K03806: AmpD protein	2	-2.31009	0.104078	1.69067	72.2416	Escherichia_coli	72.2416	101.197	0.212335	Enterobacteriaceae	101.197	0	-1.46859	Lower in SSL	-1.61785	-0.036709	FALSE	FALSE	E. coli carried
KO	K07342	K07342: protein transport protein SEC61 subunit gamma and related proteins	2	-2.10931	0.211988	1	99.4954	Methanobrevibacter_smithii	0	0	0.504612	Methanobacteriaceae	99.4954	1	-2.1204	Lower in SSL	-0.200033	-0.169595	TRUE	FALSE	Narrowly carried, other taxa
KO	K11732	K11732: phenylalanine-specific permease	2	-2.29259	0.078832	1.08643	95.3507	Escherichia_coli	95.3507	99.0136	0.55207	Enterobacteriaceae	99.0136	0	-1.52429	Lower in SSL	-1.19924	0.184406	FALSE	FALSE	E. coli carried
KO	K05303	K05303: macrocin O-methyltransferase	2	1.33204	0.498455	1.60837	64.6474	Blautia_obeum	0	0	13.4255	Lachnospiraceae	64.6474	0	1.15058	Higher in SSL	1.15873	1.02867	TRUE	FALSE	Narrowly carried, other taxa
KO	K00425	K00425: cytochrome d ubiquinol oxidase subunit I [EC:1.10.3.14]	2	-2.00474	0.0797037	2.55734	59.374	Escherichia_coli	59.374	95.2252	0.596703	Enterobacteriaceae	95.2252	0	-1.54361	Lower in SSL	-1.63376	-0.826003	TRUE	FALSE	E. coli carried
KO	K01087	K01087: trehalose 6-phosphate phosphatase [EC:3.1.3.12]	2	-2.09843	0.0797037	2.02782	51.1142	Escherichia_coli	51.1142	99.7603	-0.487965	Enterobacteriaceae	99.7603	0	-1.35193	Lower in SSL	-1.27623	0.274747	FALSE	FALSE	E. coli carried
KO	K03554	K03554: recombination associated protein RdgC	2	-2.69887	0.0797037	2.23974	60.8515	Escherichia_coli	60.8515	95.3213	1.26244	Enterobacteriaceae	95.3213	0	-1.8861	Lower in SSL	-1.47734	-0.199032	FALSE	FALSE	E. coli carried
KO	K06166	K06166: alpha-D-ribose 1-methylphosphonate 5-triphosphate synthase subunit PhnG [EC:2.7.8.37]	2	-1.0751	0.0797037	1.42264	85.0354	Escherichia_coli	85.0354	103.889	-1.17224	Enterobacteriaceae	103.889	0	-0.531313	Lower in SSL	-1.4222	-0.104293	FALSE	FALSE	E. coli carried
KO	K11183	K11183: phosphocarrier protein FPr	2	-1.87577	0.0797037	1.19044	101.346	Escherichia_coli	101.346	99.7708	-0.194351	Enterobacteriaceae	99.7708	0	-1.18938	Lower in SSL	-1.04232	0.0818257	FALSE	FALSE	E. coli carried
KO	K18898	K18898	2	-1.37613	0.0797037	1.58409	75.6199	Escherichia_coli	75.6199	100	0	Enterobacteriaceae	100	0	-0.755977	Lower in SSL	-1.51321	0.126071	FALSE	FALSE	E. coli carried
KO	K09022	K09022: UPF0076 protein YjgF	2	-0.790146	0.10236	1.5504	70.6506	Escherichia_coli	70.6506	70.6506	31.5846	Enterobacteriaceae	70.6506	1	-0.692307	Lower in SSL	-0.841432	-0.561026	TRUE	FALSE	E. coli carried
KO	K01070	K01070: S-formylglutathione hydrolase [EC:3.1.2.12]	2	-1.49441	0.0836981	1.27706	94.6461	Escherichia_coli	94.6461	97.1798	0.0115607	Enterobacteriaceae	97.1798	0	-0.85541	Lower in SSL	-1.17173	0.122995	FALSE	FALSE	E. coli carried
KO	K07286	K07286: uncharacterized lipoprotein	2	-1.04396	0.211123	2.09862	50.1657	Escherichia_coli	50.1657	97.7324	-0.181206	Enterobacteriaceae	97.7324	0	-0.34413	Lower in SSL	-1.47483	-0.0328339	FALSE	FALSE	E. coli carried
KO	K03814	K03814: monofunctional biosynthetic peptidoglycan transglycosylase [EC:2.4.1.-]	2	-1.67	0.0800481	2.6328	58.3089	Klebsiella_pneumoniae	1.96633	60.2753	1.67386	Enterobacteriaceae	60.2753	0	-1.3104	Lower in SSL	-0.613338	0.0155822	FALSE	FALSE	Other Enterobacteriaceae carried
KO	K09996	K09996: arginine transport system substrate-binding protein	2	-1.31086	0.0800949	1	100.797	Escherichia_coli	100.797	100	0	Enterobacteriaceae	100	0	-0.755657	Lower in SSL	-1.33313	0.0452632	FALSE	FALSE	E. coli carried
KO	K10000	K10000: arginine transport system ATP-binding protein [EC:3.6.3.-]	2	-2.71161	0.0800949	2.72025	52.2942	Escherichia_coli	52.2942	98.5852	1.01534	Enterobacteriaceae	98.5852	0	-1.83774	Lower in SSL	-1.33498	-0.556733	FALSE	FALSE	E. coli carried
KO	K18691	K18691	2	-1.77429	0.0800949	3.55135	39.2741	Escherichia_coli	39.2741	77.5876	1.69452	Enterobacteriaceae	77.5876	0	-1.42394	Lower in SSL	-1.2443	-0.75454	TRUE	TRUE	Broadly carried
KO	K05851	K05851: adenylate cyclase, class 1 [EC:4.6.1.1]	2	-2.64246	0.0803891	3.15564	412.453	Klebsiella_quasipneumoniae	-892.346	41.1449	38.9698	Enterobacteriaceae	41.1449	0	-1.95718	Lower in SSL	-0.0462381	0.286263	FALSE	FALSE	Narrowly carried, other taxa
KO	K07704	K07704: two-component system, LytT family, sensor histidine kinase LytS [EC:2.7.13.3]	2	1.40338	0.0804103	2.75277	55.1498	Eggerthella_lenta	0	0	0	Eggerthellaceae	55.1498	1	1.23385	Higher in SSL	0.624227	0.598655	TRUE	FALSE	Narrowly carried, other taxa
KO	K00242	K00242: succinate dehydrogenase / fumarate reductase, membrane anchor subunit	2	-2.41674	0.121744	1.97116	64.8812	Klebsiella_pneumoniae	27.6604	99.5062	0.49379	Enterobacteriaceae	99.5062	0	-1.53835	Lower in SSL	-1.2021	0.325075	FALSE	FALSE	Other Enterobacteriaceae carried
KO	K12151	K12151: multiple stress resistance protein BhsA	2	-2.96555	0.13529	1.51438	78.3414	Escherichia_coli	78.3414	100.035	-0.0351147	Enterobacteriaceae	100.035	0	-1.84987	Lower in SSL	-1.60874	-0.106118	FALSE	FALSE	E. coli carried
KO	K02483	K02483: two-component system, OmpR family, response regulator	2	-2.68787	0.0810011	1.68012	74.1061	Escherichia_coli	74.1061	95.3089	1.82773	Enterobacteriaceae	95.3089	0	-1.88962	Lower in SSL	-1.58211	-0.198819	FALSE	FALSE	E. coli carried
KO	K08325	K08325: NADP-dependent alcohol dehydrogenase [EC:1.1.-.-]	2	-2.41611	0.0813324	2.2493	55.826	Escherichia_coli	55.826	90.3202	0.778096	Enterobacteriaceae	90.3202	0	-2.03969	Lower in SSL	-0.977778	0.0326371	FALSE	FALSE	E. coli carried
KO	K03574	K03574: 7,8-dihydro-8-oxoguanine triphosphatase	2	-1.96127	0.0841649	1.73469	96.0077	Escherichia_coli	96.0077	95.8858	-5.31006	Enterobacteriaceae	95.8858	0	-1.54011	Lower in SSL	-0.885977	0.084912	FALSE	FALSE	E. coli carried
KO	K02959	K02959: small subunit ribosomal protein S16	2	0.930789	0.196325	9.45502	24.9777	Eubacterium_rectale	-0.100528	-0.452812	-0.70962	Lachnospiraceae	33.5221	0	0.706346	Higher in SSL	0.954542	0.827207	TRUE	TRUE	Broadly carried
KO	K06182	K06182: ribosomal large subunit pseudouridine synthase F	2	-1.60664	0.10076	1.71619	78.3779	Escherichia_coli	78.3779	88.7516	3.21428	Enterobacteriaceae	88.7516	0	-1.2013	Lower in SSL	-0.969191	-0.188044	FALSE	FALSE	E. coli carried
KO	K21090	K21090	2	-2.33065	0.122371	2.78797	45.9569	Escherichia_coli	45.9569	73.8777	0.645729	Enterobacteriaceae	73.8777	0	-1.43952	Lower in SSL	-1.1361	-0.0724669	FALSE	FALSE	Other Enterobacteriaceae carried
KO	K02168	K02168: high-affinity choline transport protein	2	-2.36412	0.12064	2.57761	52.8943	Escherichia_coli	52.8943	90.4905	3.28588	Enterobacteriaceae	90.4905	0	-1.60134	Lower in SSL	-0.750252	-0.049701	FALSE	FALSE	E. coli carried
KO	K04067	K04067: primosomal replication protein N''	2	-1.59686	0.0903854	1	105.114	Escherichia_coli	105.114	98.867	1.13301	Enterobacteriaceae	98.867	0	-0.859905	Lower in SSL	-1.72112	0.230555	FALSE	FALSE	E. coli carried
KO	K01531	K01531: Mg2+-importing ATPase	2	-2.00283	0.0825522	2.93501	65.3975	Klebsiella_pneumoniae	-16.8165	62.9946	-0.415669	Enterobacteriaceae	62.9946	0	-1.7233	Lower in SSL	-0.589522	-0.100757	FALSE	FALSE	Other Enterobacteriaceae carried
KO	K04651	K04651: hydrogenase nickel incorporation protein HypA	2	-2.39615	0.0825522	2.26817	76.895	Escherichia_coli	76.895	105.269	-7.80271	Enterobacteriaceae	105.269	0	-1.95317	Lower in SSL	-1.00217	-0.106592	FALSE	FALSE	E. coli carried
KO	K01524	K01524: exopolyphosphatase / guanosine-5'-triphosphate,3'-diphosphate pyrophosphatase [EC:3.6.1.11 3.6.1.40]	2	-1.57063	0.0967915	4.27019	48.238	Escherichia_coli	48.238	77.9761	-16.1945	Enterobacteriaceae	77.9761	0	-1.26388	Lower in SSL	-1.25715	-0.81367	TRUE	TRUE	Broadly carried
KO	K09824	K09824: hypothetical protein	2	-1.19682	0.0831095	1.66296	72.3397	Escherichia_coli	72.3397	99.7654	0.234572	Enterobacteriaceae	99.7654	0	-0.61952	Lower in SSL	-1.30157	0.135204	FALSE	FALSE	E. coli carried
KO	K14744	K14744	2	-2.34819	0.0831095	1.07732	108.928	Escherichia_coli	108.928	94.3457	2.98352	Enterobacteriaceae	94.3457	0	-1.66676	Lower in SSL	-0.823633	0.24806	FALSE	FALSE	E. coli carried
KO	K03629	K03629: DNA replication and repair protein RecF	2	0.824416	0.223065	5.72243	40.9645	Bifidobacterium_longum	0	-6.40563	2.26088	Bifidobacteriaceae	67.0741	1	0.537456	Higher in SSL	0.675141	0.545671	TRUE	TRUE	Broadly carried
KO	K01252	K01252: bifunctional isochorismate lyase / aryl carrier protein [EC:3.3.2.1 6.3.2.14]	2	-1.18516	0.12064	1.4752	80.2803	Escherichia_coli	80.2803	100.574	-0.573731	Enterobacteriaceae	100.574	0	-0.518322	Lower in SSL	-1.40117	0.339515	FALSE	FALSE	E. coli carried
KO	K02344	K02344: DNA polymerase III subunit psi [EC:2.7.7.7]	2	-1.28543	0.0836981	1.87227	62.4482	Escherichia_coli	62.4482	99.0302	0.969826	Enterobacteriaceae	99.0302	0	-0.538086	Lower in SSL	-1.85226	-0.0352275	FALSE	FALSE	E. coli carried
KO	K11203	K11203: PTS system, fructose-specific IIC-like component	2	-2.3008	0.222644	1.59501	83.7789	Escherichia_coli	83.7789	107.527	0.425995	Enterobacteriaceae	107.527	0	-1.18038	Lower in SSL	-1.77364	-0.269558	FALSE	FALSE	E. coli carried
KO	K01706	K01706: glucarate dehydratase [EC:4.2.1.40]	2	-1.43746	0.10973	2.48226	813.386	Klebsiella_pneumoniae	-2124.4	-819.338	865.343	Not in MetaPhlAn4	213.891	1	-1.33505	Lower in SSL	-0.022186	0.146095	FALSE	FALSE	Narrowly carried, other taxa
KO	K03702	K03702: excinuclease ABC subunit B	2	0.725963	0.206307	7.96678	22.2196	Streptococcus_salivarius	0	0	8.86264	Bifidobacteriaceae	54.1851	0	0.539607	Higher in SSL	0.826394	0.723082	TRUE	TRUE	Broadly carried
KO	K06186	K06186: small protein A	2	-1.5768	0.0839135	2.44725	54.2469	Escherichia_coli	54.2469	98.2836	-0.227524	Enterobacteriaceae	98.2836	0	-0.891559	Lower in SSL	-1.73563	-0.117949	FALSE	FALSE	E. coli carried
KO	K03544	K03544: ATP-dependent Clp protease ATP-binding subunit ClpX	2	0.981812	0.199565	5.44576	31.3519	Bifidobacterium_longum	0	0	4.14263	Bifidobacteriaceae	58.95	0	0.693697	Higher in SSL	0.833952	0.684743	TRUE	TRUE	Broadly carried
KO	K19222	K19222: 1,4-dihydroxy-2-naphthoyl-CoA hydrolase [EC:3.1.2.28]	2	-1.71113	0.115651	1.8345	65.9254	Escherichia_coli	65.9254	98.9559	0.119653	Enterobacteriaceae	98.9559	0	-0.874785	Lower in SSL	-1.86756	-0.291269	FALSE	FALSE	E. coli carried
KO	K03559	K03559: biopolymer transport protein ExbD	2	-1.0843	0.205868	1.76714	90.4329	Escherichia_coli	90.4329	123.398	-1.84242	Enterobacteriaceae	123.398	0	-0.458063	Lower in SSL	-1.01008	0.700062	FALSE	FALSE	E. coli carried
KO	K07219	K07219: putative molybdopterin biosynthesis protein	2	1.82567	0.393394	1.17694	69.2128	Blautia_obeum	0	0	28.3991	Lachnospiraceae	69.2128	0	1.4166	Higher in SSL	0.682481	0.514138	TRUE	FALSE	Narrowly carried, other taxa
KO	K20862	K20862	2	-2.5365	0.1265	1	108.311	Escherichia_coli	108.311	102.302	-2.30184	Enterobacteriaceae	102.302	0	-1.65458	Lower in SSL	-1.0304	0.387102	FALSE	FALSE	E. coli carried
KO	K00991	K00991: 2-C-methyl-D-erythritol 4-phosphate cytidylyltransferase [EC:2.7.7.60]	2	0.879801	0.192211	5.55573	31.5789	Bifidobacterium_longum	-5.69822	-7.67659	8.31441	Bifidobacteriaceae	69.292	0	0.712597	Higher in SSL	0.974764	0.920424	TRUE	TRUE	Broadly carried
KO	K02939	K02939: large subunit ribosomal protein L9	2	0.765171	0.248455	9.12799	21.8026	Bifidobacterium_longum	-0.797593	-1.99669	1.16987	Bifidobacteriaceae	56.7708	1	0.50013	Higher in SSL	0.651513	0.5033	TRUE	TRUE	Broadly carried
KO	K03545	K03545: trigger factor	2	0.758301	0.236741	6.38354	36.3142	Bifidobacterium_longum	-5.10443	-5.48305	-0.0309175	Bifidobacteriaceae	77.7808	0	0.597256	Higher in SSL	0.730968	0.647752	TRUE	TRUE	Broadly carried
KO	K03070	K03070: preprotein translocase subunit SecA	2	0.922998	0.171998	4.4987	37.3961	Bifidobacterium_longum	0	0	1.0985	Bifidobacteriaceae	85.6844	0	0.658269	Higher in SSL	1.05929	0.927023	TRUE	TRUE	Broadly carried
KO	K06074	K06074: vitamin B12 transport system ATP-binding protein [EC:3.6.3.33]	2	-1.986	0.0883135	1	108.265	Escherichia_coli	108.265	96.0816	3.9184	Enterobacteriaceae	96.0816	0	-1.29595	Lower in SSL	-0.723883	0.255116	FALSE	FALSE	E. coli carried
KO	K05839	K05839: haemolysin expression modulating protein	2	-1.81341	0.0853935	1.99344	52.0461	Klebsiella_pneumoniae	46.397	98.4431	1.55692	Enterobacteriaceae	98.4431	0	-1.21435	Lower in SSL	-0.699863	-0.454823	TRUE	FALSE	Other Enterobacteriaceae carried
KO	K06282	K06282: hydrogenase small subunit [EC:1.12.99.6]	2	-1.61994	0.101295	1.35933	87.0128	Escherichia_coli	87.0128	92.2324	1.08026	Enterobacteriaceae	92.2324	0	-1.10762	Lower in SSL	-1.83645	-0.648342	FALSE	FALSE	E. coli carried
KO	K19055	K19055	2	-1.22746	0.111316	1.56041	118.886	Klebsiella_pneumoniae	-16.4229	102.463	0.60064	Enterobacteriaceae	102.463	0	-1.02369	Lower in SSL	-0.584925	0.277737	FALSE	FALSE	Other Enterobacteriaceae carried
KO	K02182	K02182: crotonobetaine/carnitine-CoA ligase	2	-1.54793	0.153381	1.55646	84.8952	Klebsiella_pneumoniae	4.44842	99.2825	2.45134	Enterobacteriaceae	99.2825	0	-0.921892	Lower in SSL	-0.61371	0.312375	FALSE	FALSE	Other Enterobacteriaceae carried
KO	K02405	K02405: RNA polymerase sigma factor for flagellar operon FliA	2	-2.77532	0.0880002	2.43077	56.5575	Escherichia_coli	56.5575	65.9611	4.85908	Enterobacteriaceae	65.9611	0	-2.14025	Lower in SSL	-1.2432	-0.624274	TRUE	FALSE	E. coli carried
KO	K07232	K07232: cation transport protein ChaC	2	-1.76789	0.0880002	1.24306	88.2921	Escherichia_coli	88.2921	98.4069	1.05361	Enterobacteriaceae	98.4069	0	-1.22845	Lower in SSL	-0.964271	-0.0398736	FALSE	FALSE	E. coli carried
KO	K01246	K01246: DNA-3-methyladenine glycosylase I [EC:3.2.2.20]	2	-2.52944	0.0882915	2.70154	66.0744	Escherichia_coli	66.0744	94.486	1.18603	Enterobacteriaceae	94.486	0	-2.09464	Lower in SSL	-1.04759	-0.0913825	FALSE	FALSE	E. coli carried
KO	K07689	K07689: two-component system, NarL family, invasion response regulator UvrY	2	-2.80138	0.0882915	1.71149	74.2469	Escherichia_coli	74.2469	94.7283	1.55925	Enterobacteriaceae	94.7283	0	-1.87262	Lower in SSL	-1.28289	-0.0232526	FALSE	FALSE	E. coli carried
KO	K03455	K03455: monovalent cation:H+ antiporter-2, CPA2 family	2	-1.73524	0.0883135	1.0527	1666.76	Escherichia_coli	1666.76	710.38	-55.4556	Enterobacteriaceae	710.38	0	-1.53144	Lower in SSL	0.0243096	0.154362	TRUE	FALSE	E. coli carried
KO	K03651	K03651: Icc protein	2	-1.54648	0.0883135	1.29279	88.8127	Escherichia_coli	88.8127	94.7786	0.113034	Enterobacteriaceae	94.7786	0	-0.963428	Lower in SSL	-1.09887	0.299683	FALSE	FALSE	E. coli carried
KO	K03836	K03836: low affinity tryptophan permease	2	-1.91032	0.0883135	1.94624	58.4151	Escherichia_coli	58.4151	100.18	-0.179513	Enterobacteriaceae	100.18	0	-1.12694	Lower in SSL	-1.01002	0.15517	FALSE	FALSE	E. coli carried
KO	K07236	K07236: tRNA 2-thiouridine synthesizing protein C	2	-2.32083	0.0883135	1.14156	94.4927	Escherichia_coli	94.4927	98.6269	-1.04176	Enterobacteriaceae	98.6269	0	-1.42151	Lower in SSL	-1.93698	-0.419214	FALSE	FALSE	E. coli carried
KO	K08163	K08163: MFS transporter, DHA1 family, multidrug resistance protein	2	-2.2051	0.0883135	1.58683	88.0511	Escherichia_coli	88.0511	70.627	0.820776	Enterobacteriaceae	70.627	0	-1.33754	Lower in SSL	-1.21636	0.442389	FALSE	FALSE	E. coli carried
KO	K08277	K08277: transcriptional activator CaiF	2	-1.18559	0.0883135	1.94445	58.4461	Escherichia_coli	58.4461	99.9911	0.0089215	Enterobacteriaceae	99.9911	0	-0.587896	Lower in SSL	-2.29114	0.167338	FALSE	FALSE	E. coli carried
KO	K02444	K02444: DeoR family transcriptional regulator, glycerol-3-phosphate regulon	2	-2.58846	0.0885231	1	230.895	Escherichia_coli	230.895	130.983	-1.92321	Enterobacteriaceae	130.983	0	-2.61539	Lower in SSL	0.352461	0.653844	TRUE	FALSE	E. coli carried
KO	K21470	K21470	2	-2.25962	0.0885619	1.72377	71.0824	Escherichia_coli	71.0824	97.7404	0.293611	Enterobacteriaceae	97.7404	0	-1.5096	Lower in SSL	-0.929769	0.175864	FALSE	FALSE	E. coli carried
KO	K06894	K06894	2	-1.73593	0.0888917	2.26333	65.4317	Escherichia_coli	65.4317	59.5527	-0.0637188	Enterobacteriaceae	59.5527	0	-1.51839	Lower in SSL	-0.596724	-0.202137	FALSE	FALSE	E. coli carried
KO	K03561	K03561: biopolymer transport protein ExbB	2	-0.943727	0.156294	4.69676	51.0071	Escherichia_coli	51.0071	75.1062	0.745172	Enterobacteriaceae	75.1062	0	-0.779567	Lower in SSL	-0.686444	-0.341426	FALSE	FALSE	E. coli carried
KO	K09918	K09918: hypothetical protein	2	-1.59256	0.166117	1.69067	71.5535	Escherichia_coli	71.5535	100	0	Enterobacteriaceae	100	0	-0.691546	Lower in SSL	-1.71395	0.462876	FALSE	FALSE	E. coli carried
KO	K23239	K23239	2	-2.03803	0.114437	1	100	Escherichia_coli	100	100	0	Enterobacteriaceae	100	0	-1.44055	Lower in SSL	-0.67913	0.438549	FALSE	FALSE	E. coli carried
KO	K07783	K07783: MFS transporter, OPA family, sugar phosphate sensor protein UhpC	2	-1.11057	0.12064	3.45151	44.5802	Klebsiella_pneumoniae	30.8117	75.4786	-3.55478	Enterobacteriaceae	75.4786	0	-0.892126	Lower in SSL	-0.900432	-0.40086	FALSE	TRUE	Other Enterobacteriaceae carried
KO	K21029	K21029	2	-1.62372	0.147227	1.24863	90.9104	Escherichia_coli	90.9104	102.049	0.981286	Enterobacteriaceae	102.049	0	-0.856138	Lower in SSL	-1.28231	-0.0428738	FALSE	FALSE	E. coli carried
KO	K21972	K21972	2	-1.2033	0.0903854	1.99685	52.1532	Escherichia_coli	52.1532	100.32	-0.319511	Enterobacteriaceae	100.32	0	-0.614667	Lower in SSL	-1.03689	0.0666857	FALSE	FALSE	E. coli carried
KO	K03311	K03311: branched-chain amino acid:cation transporter, LIVCS family	2	-1.64813	0.137194	2.07108	67.6362	Escherichia_coli	67.6362	91.8715	-0.284408	Enterobacteriaceae	91.8715	0	-0.962205	Lower in SSL	-1.41178	-0.142495	FALSE	FALSE	E. coli carried
KO	K01745	K01745: histidine ammonia-lyase [EC:4.3.1.3]	2	-2.04388	0.184878	5.04627	32.5401	Klebsiella_pneumoniae	29.5596	82.4073	2.15928	Enterobacteriaceae	82.4073	1	-1.96694	Lower in SSL	-0.973655	-0.995173	TRUE	TRUE	Broadly carried
KO	K09798	K09798: hypothetical protein	2	-1.2387	0.165815	1.86682	63.5502	Escherichia_coli	63.5502	100.309	0.492594	Enterobacteriaceae	100.309	0	-0.59732	Lower in SSL	-1.015	0.0771264	FALSE	FALSE	E. coli carried
KO	K09978	K09978: hypothetical protein	2	-1.22913	0.1265	1.72147	70.1122	Escherichia_coli	70.1122	100	0	Enterobacteriaceae	100	0	-0.729018	Lower in SSL	-1.53422	-0.0160521	FALSE	FALSE	E. coli carried
KO	K00057	K00057: glycerol-3-phosphate dehydrogenase (NAD(P)+) [EC:1.1.1.94]	2	0.682944	0.243687	3.29924	64.4488	Bifidobacterium_longum	-9.50196	-9.67105	10.4184	Bifidobacteriaceae	64.4488	0	0.646262	Higher in SSL	0.725611	0.730872	TRUE	FALSE	Narrowly carried, other taxa
KO	K00266	K00266: glutamate synthase (NADPH/NADH) small chain [EC:1.4.1.13 1.4.1.14]	2	0.956136	0.170649	7.82646	19.9693	Bifidobacterium_catenulatum	-10.8193	-14.3063	14.0408	Lachnospiraceae	35.2785	0	0.900141	Higher in SSL	0.822376	0.81169	TRUE	TRUE	Broadly carried
KO	K01129	K01129: dGTPase [EC:3.1.5.1]	2	0.886641	0.132224	1.23346	118.154	Bifidobacterium_longum	-12.6152	-22.3514	6.56618	Bifidobacteriaceae	118.476	0	0.828164	Higher in SSL	1.01823	1.00496	TRUE	FALSE	Narrowly carried, other taxa
KO	K02916	K02916: large subunit ribosomal protein L35	2	0.879232	0.221649	8.69988	28.106	Bifidobacterium_longum	0	0	-0.1502	Bifidobacteriaceae	63.1075	0	0.629916	Higher in SSL	0.831635	0.688971	TRUE	TRUE	Broadly carried
KO	K15531	K15531	2	1.30085	0.255217	2.36541	60.0769	Bifidobacterium_catenulatum	0	0	0	Bifidobacteriaceae	90.8243	1	1.05593	Higher in SSL	1.43555	1.31766	TRUE	FALSE	Narrowly carried, other taxa
KO	K09159	K09159: hypothetical protein	2	-3.62526	0.0914993	1.0828	95.8533	Escherichia_coli	95.8533	97.6523	0.219311	Enterobacteriaceae	97.6523	0	-2.63244	Lower in SSL	-1.76592	-0.0474137	FALSE	FALSE	E. coli carried
KO	K03281	K03281: chloride channel protein, CIC family	2	-0.956243	0.152463	2.58558	69.4446	Escherichia_coli	69.4446	91.7775	2.01247	Enterobacteriaceae	91.7775	0	-0.689675	Lower in SSL	-1.08486	-0.48789	FALSE	FALSE	E. coli carried
KO	K07674	K07674: two-component system, NarL family, nitrate/nitrite sensor histidine kinase NarQ [EC:2.7.13.3]	2	-1.50472	0.158726	1.99392	52.2182	Escherichia_coli	52.2182	98.9703	1.0297	Enterobacteriaceae	98.9703	0	-0.677235	Lower in SSL	-1.37719	0.0419331	FALSE	FALSE	E. coli carried
KO	K03931	K03931: putative isomerase [CAZy:GH63]	2	-2.3018	0.213685	1.25533	88.0112	Escherichia_coli	88.0112	87.8334	0.741306	Enterobacteriaceae	87.8334	0	-1.55784	Lower in SSL	-1.27121	-0.400574	FALSE	FALSE	E. coli carried
KO	K06077	K06077: outer membrane lipoprotein SlyB	2	-2.24808	0.113132	1.46481	80.5825	Escherichia_coli	80.5825	99.4099	0.150404	Enterobacteriaceae	99.4099	0	-1.1219	Lower in SSL	-2.03313	-0.308292	FALSE	FALSE	E. coli carried
KO	K16927	K16927	2	1.50619	0.466053	1.3049	72.2502	Ruminococcus_bicirculans	0	0	16.4667	Not in MetaPhlAn4	83.5333	1	1.10503	Higher in SSL	1.17568	1.00685	TRUE	FALSE	Narrowly carried, other taxa
KO	K07559	K07559: putative RNA 2'-phosphotransferase	2	-1.70022	0.132533	1.60811	83.6044	Escherichia_coli	83.6044	83.7697	2.0259	Enterobacteriaceae	83.7697	0	-1.2616	Lower in SSL	-1.77108	-0.728701	FALSE	FALSE	E. coli carried
KO	K21645	K21645	2	-1.87011	0.12047	1.41844	81.7277	Escherichia_coli	81.7277	99.6491	0.350885	Enterobacteriaceae	99.6491	0	-0.922966	Lower in SSL	-1.69053	-0.413898	FALSE	FALSE	E. coli carried
KO	K02611	K02611: ring-1,2-phenylacetyl-CoA epoxidase subunit PaaC [EC:1.14.13.149]	2	-1.99285	0.0953664	1.55857	76.5371	Escherichia_coli	76.5371	97.7628	0.826916	Enterobacteriaceae	97.7628	0	-1.10049	Lower in SSL	-1.45667	-0.163508	FALSE	FALSE	E. coli carried
KO	K01810	K01810: glucose-6-phosphate isomerase [EC:5.3.1.9]	2	0.908622	0.219917	9.05473	22.1105	Bifidobacterium_catenulatum	0	0	4.79633	Bifidobacteriaceae	60.6908	0	0.592794	Higher in SSL	0.67931	0.507662	TRUE	TRUE	Broadly carried
KO	K03584	K03584: DNA repair protein RecO (recombination protein O)	2	0.800844	0.249904	6.2768	31.0537	Bifidobacterium_longum	0	0	5.83211	Bifidobacteriaceae	74.034	0	0.555726	Higher in SSL	0.737031	0.610461	TRUE	TRUE	Broadly carried
KO	K03685	K03685: ribonuclease III [EC:3.1.26.3]	2	0.826525	0.249134	3.24717	55.6512	Bifidobacterium_longum	0	0	5.81951	Bifidobacteriaceae	56.0714	0	0.568181	Higher in SSL	0.762341	0.632322	TRUE	FALSE	Narrowly carried, other taxa
KO	K04754	K04754: lipoprotein	2	-2.16102	0.0955486	1.29541	87.9241	Escherichia_coli	87.9241	98.3697	0.21474	Enterobacteriaceae	98.3697	0	-1.35346	Lower in SSL	-1.55331	-0.0235571	FALSE	FALSE	E. coli carried
KO	K01664	K01664: para-aminobenzoate synthetase component II [EC:2.6.1.85]	2	-3.19077	0.0967915	1.89865	65.6708	Escherichia_coli	65.6708	94.1555	2.64974	Enterobacteriaceae	94.1555	0	-2.06366	Lower in SSL	-2.0508	-0.260818	FALSE	FALSE	E. coli carried
KO	K03307	K03307: solute:Na+ symporter, SSS family	2	-0.988267	0.147611	5.47947	43.48	Escherichia_coli	43.48	76.5541	10.6623	Enterobacteriaceae	76.5541	0	-0.877376	Lower in SSL	-0.65311	-0.336634	TRUE	TRUE	Broadly carried
KO	K21741	K21741	2	-1.32057	0.14125	1.96991	56.3656	Klebsiella_pneumoniae	43.9656	100.331	-0.331224	Enterobacteriaceae	100.331	0	-0.614314	Lower in SSL	-1.11013	0.345358	FALSE	FALSE	Other Enterobacteriaceae carried
KO	K07121	K07121	2	-1.8042	0.200513	1.64897	75.9215	Escherichia_coli	75.9215	100.505	-0.218808	Enterobacteriaceae	100.505	0	-1.00457	Lower in SSL	-1.81766	-0.442361	FALSE	FALSE	E. coli carried
KO	K03816	K03816: xanthine phosphoribosyltransferase [EC:2.4.2.22]	2	0.911745	0.220464	6.778	30.6389	Bifidobacterium_catenulatum	0	0	1.0281	Bifidobacteriaceae	51.0555	1	0.548548	Higher in SSL	0.690239	0.511852	TRUE	TRUE	Broadly carried
KO	K07661	K07661: two-component system, OmpR family, response regulator RstA	2	-1.90487	0.12047	1.45601	80.0422	Escherichia_coli	80.0422	99.3549	0.645135	Enterobacteriaceae	99.3549	0	-1.06593	Lower in SSL	-1.01957	0.270359	FALSE	FALSE	E. coli carried
KO	K23124	K23124	2	-1.4161	0.225179	2.20293	48.9191	Escherichia_coli	48.9191	102.296	-0.0145782	Enterobacteriaceae	102.296	0	-0.351295	Lower in SSL	-1.5946	-0.145227	FALSE	FALSE	Other Enterobacteriaceae carried
KO	K01356	K01356: repressor LexA	2	0.690775	0.101295	4.62009	54.9054	Bifidobacterium_longum	-35.5002	-61.6469	-1.7311	Bifidobacteriaceae	128.126	1	0.909156	Higher in SSL	0.575009	0.959547	TRUE	FALSE	Narrowly carried, other taxa
KO	K09808	K09808: lipoprotein-releasing system permease protein	2	-0.716174	0.154954	5.12828	40.7196	Escherichia_coli	40.7196	77.4869	3.54833	Enterobacteriaceae	77.4869	0	-0.564474	Lower in SSL	-0.804134	-0.385195	FALSE	TRUE	Other Enterobacteriaceae carried
KO	K05799	K05799: GntR family transcriptional regulator, transcriptional repressor for	2	-1.18438	0.12064	2.99181	64.5541	Escherichia_coli	64.5541	94.3002	21.8595	Enterobacteriaceae	94.3002	0	-0.89883	Lower in SSL	-0.57666	-0.169219	FALSE	FALSE	E. coli carried
KO	K00029	K00029: malate dehydrogenase (oxaloacetate-decarboxylating)(NADP+) [EC:1.1.1.40]	2	-1.65364	0.101992	2.50605	62.771	Escherichia_coli	62.771	82.0138	0.714888	Enterobacteriaceae	82.0138	0	-1.4415	Lower in SSL	-1.12823	-0.557699	FALSE	FALSE	E. coli carried
KO	K03590	K03590: cell division protein FtsA	2	-1.23307	0.126056	5.7685	37.8208	Klebsiella_pneumoniae	20.842	107.763	-1.53789	Enterobacteriaceae	107.763	0	-1.14109	Lower in SSL	-0.391328	-0.281222	TRUE	TRUE	Broadly carried
KO	K21602	K21602	2	-1.59688	0.10236	2.65217	45.7176	Citrobacter_braakii	1.09882	73.1884	9.54886	Enterobacteriaceae	73.1884	0	-1.18325	Lower in SSL	-0.0516578	0.12324	FALSE	FALSE	Other Enterobacteriaceae carried
KO	K23243	K23243	2	-1.20157	0.12634	1	103.273	Escherichia_coli	103.273	100	0	Enterobacteriaceae	100	0	-0.56837	Lower in SSL	-1.37793	0.194954	FALSE	FALSE	E. coli carried
KO	K22606	K22606	2	2.0509	0.103085	1.1336	95.5115	Eggerthella_lenta	0	0	0	Eggerthellaceae	100	1	1.76052	Higher in SSL	0.728144	0.700874	TRUE	FALSE	Narrowly carried, other taxa
KO	K07287	K07287: lipoprotein-34	2	-2.18931	0.114437	2.14694	58.1454	Escherichia_coli	58.1454	99.355	0.645028	Enterobacteriaceae	99.355	0	-1.37314	Lower in SSL	-1.03647	0.299581	FALSE	FALSE	E. coli carried
KO	K01711	K01711: GDPmannose 4,6-dehydratase [EC:4.2.1.47]	2	-1.52469	0.104316	2.30716	74.9422	Escherichia_coli	74.9422	70.5261	1.05021	Enterobacteriaceae	70.5261	0	-1.00133	Lower in SSL	-0.720261	0.026534	FALSE	FALSE	E. coli carried
KO	K07109	K07109	2	-2.36146	0.10439	1.78355	72.7763	Klebsiella_pneumoniae	26.8537	99.63	1.32354	Enterobacteriaceae	99.63	0	-1.73429	Lower in SSL	-1.2653	0.252947	FALSE	FALSE	Other Enterobacteriaceae carried
KO	K22044	K22044	2	-1.18641	0.104612	1.96538	75.2036	Escherichia_coli	75.2036	75.2816	9.60665	Enterobacteriaceae	75.2816	0	-0.894891	Lower in SSL	-0.967863	-0.326351	FALSE	FALSE	E. coli carried
KO	K00124	K00124: formate dehydrogenase iron-sulfur subunit	2	-1.98049	0.104638	1.55016	81.5412	Escherichia_coli	81.5412	101.783	-0.537486	Enterobacteriaceae	101.783	0	-1.28169	Lower in SSL	-1.56077	-0.18732	FALSE	FALSE	E. coli carried
KO	K18657	K18657	2	-2.01648	0.104652	1.52769	76.3353	Escherichia_coli	76.3353	98.1157	1.8843	Enterobacteriaceae	98.1157	0	-1.25077	Lower in SSL	-1.26275	0.290097	FALSE	FALSE	E. coli carried
KO	K08744	K08744: cardiolipin synthase (CMP-forming) [EC:2.7.8.41]	2	0.693502	0.734373	2.01763	57.3158	Blautia_obeum	0	0	0.507539	Lachnospiraceae	57.3158	1	0.49616	Higher in SSL	1.30311	1.21924	TRUE	FALSE	Narrowly carried, other taxa
KO	K06405	K06405: stage V sporulation protein AC	2	1.36084	0.463701	3.79989	33.5494	Ruminococcus_torques	0	0	14.2308	Lachnospiraceae	55.0067	0	1.06274	Higher in SSL	0.93802	0.754431	TRUE	TRUE	Broadly carried
KO	K00428	K00428: cytochrome c peroxidase	2	-1.93169	0.11963	2.71804	44.8607	Escherichia_coli	44.8607	82.4652	1.92938	Enterobacteriaceae	82.4652	0	-1.36726	Lower in SSL	-1.31785	-0.462858	FALSE	FALSE	Other Enterobacteriaceae carried
KO	K04023	K04023: ethanolamine transporter	2	-1.76576	0.105956	1.59666	79.1804	Klebsiella_pneumoniae	18.0194	97.1998	0.760728	Enterobacteriaceae	97.1998	0	-1.00413	Lower in SSL	-2.33513	-0.148239	FALSE	FALSE	Other Enterobacteriaceae carried
KO	K03615	K03615: electron transport complex protein RnfC	2	-1.18284	0.149019	5.71478	23.3222	Escherichia_coli	23.3222	40.6847	6.07578	Enterobacteriaceae	40.6847	1	-1.30441	Lower in SSL	-0.804406	-0.861434	TRUE	TRUE	Broadly carried
KO	K16710	K16710	2	-1.71065	0.133112	1	100.453	Escherichia_coli	100.453	100.453	-0.453233	Enterobacteriaceae	100.453	0	-0.796054	Lower in SSL	-0.988029	0.179798	FALSE	FALSE	E. coli carried
KO	K08963	K08963: methylthioribose-1-phosphate isomerase [EC:5.3.1.23]	2	-1.29533	0.113522	6.67357	153.607	Odoribacter_splanchnicus	-5.02042	224.002	6.6117	Enterobacteriaceae	224.002	0	-1.09633	Lower in SSL	-0.042656	0.432298	FALSE	FALSE	Other Enterobacteriaceae carried
KO	K02217	K02217: ferritin 1	2	-0.783045	0.1446	6.12923	35.2842	Escherichia_coli	35.2842	70.2572	3.66086	Enterobacteriaceae	70.2572	0	-0.672128	Lower in SSL	-0.659222	-0.476999	TRUE	TRUE	Broadly carried
KO	K11073	K11073: putrescine transport system substrate-binding protein	2	-2.05656	0.153124	4.34309	33.0355	Escherichia_coli	33.0355	69.3901	4.07702	Enterobacteriaceae	69.3901	0	-1.13809	Lower in SSL	-0.92826	-0.510681	TRUE	TRUE	Broadly carried
KO	K04028	K04028: ethanolamine utilization protein EutN	2	-2.57015	0.156823	1.75398	71.0044	Escherichia_coli	71.0044	97.2862	0.775681	Enterobacteriaceae	97.2862	0	-1.76033	Lower in SSL	-2.27184	-1.03165	FALSE	FALSE	E. coli carried
KO	K02316	K02316: DNA primase [EC:2.7.7.-]	2	-1.28287	0.122371	5.38431	134.883	Escherichia_coli	134.883	216.929	-12.4884	Enterobacteriaceae	216.929	0	-1.08738	Lower in SSL	-0.187085	0.0825312	FALSE	FALSE	E. coli carried
KO	K02557	K02557: chemotaxis protein MotB	2	-3.01723	0.113945	2.35694	38.6682	Escherichia_coli	38.6682	67.7502	25.0655	Enterobacteriaceae	67.7502	0	-2.07075	Lower in SSL	-0.767059	0.521104	FALSE	FALSE	Other Enterobacteriaceae carried
KO	K01625	K01625: 2-dehydro-3-deoxyphosphogluconate aldolase / (4S)-4-hydroxy-2-oxoglutarate aldolase [EC:4.1.2.14 4.1.3.42]	2	-1.08996	0.204752	1.39121	94.6326	Escherichia_coli	94.6326	95.0995	1.59271	Enterobacteriaceae	95.0995	0	-0.755522	Lower in SSL	-0.927606	-0.0687071	FALSE	FALSE	E. coli carried
KO	K12974	K12974	2	-2.0455	0.111632	1.91689	84.1712	Escherichia_coli	84.1712	139.331	-0.230216	Enterobacteriaceae	139.331	0	-1.31764	Lower in SSL	-0.707641	0.407522	FALSE	FALSE	E. coli carried
KO	K18141	K18141	2	-2.11352	0.129534	1.66054	71.8432	Escherichia_coli	71.8432	98.9482	1.05179	Enterobacteriaceae	98.9482	0	-1.22574	Lower in SSL	-0.973726	0.282131	FALSE	FALSE	E. coli carried
KO	K10002	K10002: glutamate/aspartate transport system permease protein	2	-1.82972	0.112016	1.31757	86.0609	Escherichia_coli	86.0609	100.089	-0.0893337	Enterobacteriaceae	100.089	0	-1.13614	Lower in SSL	-1.37224	0.10183	FALSE	FALSE	E. coli carried
KO	K07497	K07497: putative transposase	2	-1.05952	0.128265	4.20621	51.2322	Streptococcus_lutetiensis	12.6592	35.6553	-21.2173	Streptococcaceae	55.6576	0	-0.649395	Lower in SSL	-1.07389	-0.558873	TRUE	FALSE	Narrowly carried, other taxa
KO	K08173	K08173: MFS transporter, MHS family, metabolite:H+ symporter	2	-1.35223	0.222644	1.87992	61.5495	Klebsiella_pneumoniae	36.7149	98.2643	1.73566	Enterobacteriaceae	98.2643	0	-0.306435	Lower in SSL	-1.0124	0.0393048	FALSE	FALSE	Other Enterobacteriaceae carried
KO	K00990	K00990: [protein-PII] uridylyltransferase [EC:2.7.7.59]	2	-2.33214	0.113288	2.52784	61.9771	Escherichia_coli	61.9771	92.1183	1.75101	Enterobacteriaceae	92.1183	0	-1.73879	Lower in SSL	-1.31916	-0.573535	FALSE	FALSE	E. coli carried
KO	K21906	K21906	2	-1.53736	0.113522	1.89248	61.9176	Klebsiella_pneumoniae	38.0824	100	0	Enterobacteriaceae	100	0	-1.02193	Lower in SSL	-0.80869	0.356749	FALSE	FALSE	Other Enterobacteriaceae carried
KO	K12148	K12148: biofilm regulator BssS	2	-1.22691	0.113832	1.97032	56.1364	Escherichia_coli	56.1364	100	0	Enterobacteriaceae	100	0	-0.595321	Lower in SSL	-1.45612	0.619662	FALSE	FALSE	E. coli carried
KO	K09017	K09017: TetR/AcrR family transcriptional regulator	2	-1.78755	0.114083	1.07711	97.1653	Escherichia_coli	97.1653	98.8934	0.563578	Enterobacteriaceae	98.8934	0	-0.901902	Lower in SSL	-1.71684	-0.110853	FALSE	FALSE	E. coli carried
KO	K01760	K01760: cystathionine beta-lyase [EC:4.4.1.8]	2	-2.25966	0.114437	1.6783	74.257	Escherichia_coli	74.257	98.7138	-0.936065	Enterobacteriaceae	98.7138	0	-1.41735	Lower in SSL	-1.48012	0.16389	FALSE	FALSE	E. coli carried
KO	K05591	K05591: ATP-independent RNA helicase DbpA	2	-1.56206	0.114437	1.48152	79.7654	Escherichia_coli	79.7654	99.8387	-0.116193	Enterobacteriaceae	99.8387	0	-0.845578	Lower in SSL	-1.12565	0.200308	FALSE	FALSE	E. coli carried
KO	K21498	K21498	2	-2.72752	0.130307	1.66557	80.4034	Escherichia_coli	80.4034	99.877	-0.257841	Enterobacteriaceae	99.877	0	-1.87413	Lower in SSL	-2.2875	-0.548879	FALSE	FALSE	E. coli carried
KO	K02036	K02036: phosphate transport system ATP-binding protein [EC:3.6.3.27]	2	1.11993	0.116817	4.66209	31.7753	Bifidobacterium_longum	0	0	14.1246	Bifidobacteriaceae	75.1731	0	1.08552	Higher in SSL	1.21129	1.17473	TRUE	TRUE	Broadly carried
KO	K03799	K03799: heat shock protein HtpX	2	1.37021	0.263108	3.28777	43.6625	Bifidobacterium_catenulatum	0	0	-0.830323	Bifidobacteriaceae	95.5507	1	1.16855	Higher in SSL	1.65518	1.57094	TRUE	TRUE	Broadly carried
KO	K01051	K01051: pectinesterase [EC:3.1.1.11]	2	-2.22515	0.117949	1.56749	78.064	Escherichia_coli	78.064	86.8859	1.06579	Enterobacteriaceae	86.8859	0	-1.69551	Lower in SSL	-1.13559	-0.227153	FALSE	FALSE	E. coli carried
KO	K02601	K02601: transcriptional antiterminator NusG	2	0.923949	0.210924	7.44422	24.3521	Bifidobacterium_longum	0	0.238877	4.4304	Bifidobacteriaceae	62.4048	0	0.628831	Higher in SSL	0.932371	0.784912	TRUE	TRUE	Broadly carried
KO	K12507	K12507: acyl-CoA synthetase	2	-1.33077	0.119223	1.42809	81.4542	Klebsiella_pneumoniae	18.3166	99.7708	0.229242	Enterobacteriaceae	99.7708	0	-0.682394	Lower in SSL	-1.26193	0.2057	FALSE	FALSE	Other Enterobacteriaceae carried
KO	K08316	K08316: ribosomal RNA small subunit methyltransferase D	2	0.946881	0.498132	1.22271	96.1482	Bifidobacterium_longum	10.843	6.79262	-0.546098	Bifidobacteriaceae	96.1482	1	1.17612	Higher in SSL	1.20209	1.3529	TRUE	FALSE	Narrowly carried, other taxa
KO	K21963	K21963	2	-1.47266	0.120114	2.07809	61.6303	Klebsiella_pneumoniae	30.0607	99.4851	0.514945	Enterobacteriaceae	99.4851	0	-0.757613	Lower in SSL	-1.35094	0.0223732	FALSE	FALSE	Other Enterobacteriaceae carried
KO	K07141	K07141	2	-1.42996	0.12064	1.31211	95.2805	Escherichia_coli	95.2805	102.76	-9.37808	Enterobacteriaceae	102.76	0	-0.884378	Lower in SSL	-1.3813	-0.0279069	FALSE	FALSE	E. coli carried
KO	K06445	K06445: acyl-CoA dehydrogenase [EC:1.3.99.-]	2	-1.97942	0.121173	2.6544	50.3545	Escherichia_coli	50.3545	90.804	8.93716	Enterobacteriaceae	90.804	0	-1.26042	Lower in SSL	-1.03609	-0.661536	TRUE	FALSE	E. coli carried
KO	K03074	K03074: preprotein translocase subunit SecF	2	-1.57769	0.121572	2.42872	47.5318	Klebsiella_pneumoniae	41.1764	88.7082	3.58029	Enterobacteriaceae	88.7082	0	-1.05452	Lower in SSL	-1.08758	0.0217573	FALSE	FALSE	Other Enterobacteriaceae carried
KO	K09815	K09815: zinc transport system substrate-binding protein	2	-0.575529	0.130036	2.63283	73.5803	Klebsiella_pneumoniae	32.6609	106.241	-12.5182	Enterobacteriaceae	106.241	0	-0.384179	Lower in SSL	-0.562698	-0.0216602	FALSE	FALSE	Other Enterobacteriaceae carried
KO	K03284	K03284: metal ion transporter, MIT family	2	-0.6791	0.12634	2.80082	49.7552	Escherichia_coli	49.7552	53.1258	32.58	Enterobacteriaceae	53.1258	0	-0.430119	Lower in SSL	-0.737622	-0.437981	TRUE	FALSE	Other Enterobacteriaceae carried
KO	K10805	K10805: acyl-CoA thioesterase II [EC:3.1.2.-]	2	0.541513	0.67018	1.02469	172.423	Bifidobacterium_longum	-47.9844	-74.8554	0.311606	Bifidobacteriaceae	174.544	2	0.975305	Higher in SSL	0.650451	1.41783	TRUE	FALSE	Narrowly carried, other taxa
KO	K16089	K16089	2	-1.29705	0.148395	3.56261	41.6056	Bacteroides_cellulosilyticus	27.1863	36.7831	-0.217451	Bacteroidaceae	43.8358	0	-1.20717	Lower in SSL	-0.926452	-0.839256	TRUE	TRUE	Broadly carried
KO	K02010	K02010: iron(III) transport system ATP-binding protein [EC:3.6.3.30]	2	-1.93473	0.164603	2.09404	91.9107	Escherichia_coli	91.9107	104.812	29.9104	Enterobacteriaceae	104.812	1	-1.95535	Lower in SSL	-0.61587	-0.220916	FALSE	FALSE	E. coli carried
KO	K05812	K05812: conserved hypothetical protein	2	-1.68107	0.123985	1.67958	70.7423	Escherichia_coli	70.7423	98.4735	1.52654	Enterobacteriaceae	98.4735	0	-0.904781	Lower in SSL	-1.30118	0.464233	FALSE	FALSE	E. coli carried
KO	K00033	K00033: 6-phosphogluconate dehydrogenase [EC:1.1.1.44 1.1.1.343]	2	-2.01173	0.165815	2.0647	71.2621	Escherichia_coli	71.2621	82.0326	4.30112	Enterobacteriaceae	82.0326	0	-1.44236	Lower in SSL	-1.1534	-0.318913	FALSE	FALSE	E. coli carried
KO	K18326	K18326: MFS transporter, DHA2 family, multidrug resistance protein	2	-1.49844	0.124356	3.33085	41.1534	Klebsiella_pneumoniae	29.5093	98.6215	1.37854	Enterobacteriaceae	98.6215	0	-0.951083	Lower in SSL	-0.651959	-0.293671	FALSE	TRUE	Other Enterobacteriaceae carried
KO	K19688	K19688	2	-1.46909	0.125014	1.94061	58.747	Escherichia_coli	58.747	100	0	Enterobacteriaceae	100	0	-0.762541	Lower in SSL	-1.42802	0.305484	FALSE	FALSE	E. coli carried
KO	K18979	K18979	2	-1.72376	0.189969	1.40917	90.4712	Klebsiella_pneumoniae	-1.11284	99.8582	5.39148	Enterobacteriaceae	99.8582	0	-0.985927	Lower in SSL	-0.574311	0.549298	FALSE	FALSE	Other Enterobacteriaceae carried
KO	K04565	K04565: superoxide dismutase, Cu-Zn family [EC:1.15.1.1]	2	-2.12262	0.13171	1.88781	68.5866	Escherichia_coli	68.5866	92.2571	0.0467852	Enterobacteriaceae	92.2571	0	-1.39137	Lower in SSL	-1.3026	0.0740613	FALSE	FALSE	E. coli carried
KO	K15034	K15034	2	-1.61994	0.125388	1.87286	63.2593	Escherichia_coli	63.2593	100.368	-0.368054	Enterobacteriaceae	100.368	0	-0.684707	Lower in SSL	-2.33546	0.100092	FALSE	FALSE	E. coli carried
KO	K19267	K19267: NAD(P)H dehydrogenase (quinone) [EC:1.6.5.2]	2	-2.29405	0.16154	1.16829	247.772	Klebsiella_pneumoniae	-170.369	77.4025	2.13485	Enterobacteriaceae	77.4025	0	-2.19861	Lower in SSL	-0.310082	0.535557	FALSE	FALSE	Other Enterobacteriaceae carried
KO	K02200	K02200: cytochrome c-type biogenesis protein CcmH	2	-2.02352	0.126363	1.19377	138.549	Escherichia_coli	138.549	89.2047	-0.283358	Enterobacteriaceae	89.2047	0	-1.31593	Lower in SSL	-0.705016	0.296319	FALSE	FALSE	E. coli carried
KO	K16138	K16138	2	-1.61402	0.126491	1.10187	95.1414	Escherichia_coli	95.1414	100	0	Enterobacteriaceae	100	0	-0.838196	Lower in SSL	-1.35742	0.133412	FALSE	FALSE	E. coli carried
KO	K05777	K05777: putative thiamine transport system substrate-binding protein	2	-1.51299	0.1265	1.40034	81.8994	Klebsiella_pneumoniae	17.1091	99.0085	0.991457	Enterobacteriaceae	99.0085	0	-0.780455	Lower in SSL	-1.58204	0.0936638	FALSE	FALSE	Other Enterobacteriaceae carried
KO	K03675	K03675: glutaredoxin 2	2	-1.00149	0.130036	1.26576	87.9095	Escherichia_coli	87.9095	99.8048	0.195192	Enterobacteriaceae	99.8048	0	-0.413633	Lower in SSL	-0.962605	0.238415	FALSE	FALSE	E. coli carried
KO	K03753	K03753: molybdopterin-guanine dinucleotide biosynthesis protein B	2	-1.93213	0.127953	2.23061	55.1847	Escherichia_coli	55.1847	92.9807	0.985601	Enterobacteriaceae	92.9807	0	-1.22826	Lower in SSL	-0.884511	0.546956	FALSE	FALSE	E. coli carried
KO	K00979	K00979: 3-deoxy-manno-octulosonate cytidylyltransferase (CMP-KDO synthetase) [EC:2.7.7.38]	2	-0.646284	0.184166	2.5226	95.1692	Escherichia_coli	95.1692	108.385	2.5449	Enterobacteriaceae	108.385	0	-0.504463	Lower in SSL	-0.407721	-0.113176	FALSE	FALSE	E. coli carried
KO	K03076	K03076: preprotein translocase subunit SecY	2	-0.846708	0.215764	4.06908	66.1562	Parabacteroides_distasonis	-4.87302	-4.87302	31.3633	Tannerellaceae	66.1562	0	-0.655106	Lower in SSL	-0.361133	-0.029733	FALSE	FALSE	Narrowly carried, other taxa
KO	K03628	K03628: transcription termination factor Rho	2	-0.723542	0.209583	4.55348	56.7666	Escherichia_coli	56.7666	84.568	3.72476	Enterobacteriaceae	84.568	0	-0.69949	Lower in SSL	-0.542879	-0.465025	TRUE	FALSE	E. coli carried
KO	K01521	K01521: CDP-diacylglycerol pyrophosphatase [EC:3.6.1.26]	2	-1.70576	0.128206	2.04628	64.8847	Escherichia_coli	64.8847	95.8481	-0.411782	Enterobacteriaceae	95.8481	0	-1.03879	Lower in SSL	-1.1091	-0.0641356	FALSE	FALSE	E. coli carried
KO	K08169	K08169: MFS transporter, DHA2 family, multidrug resistance protein	2	-1.70962	0.128206	1.12172	92.9658	Escherichia_coli	92.9658	92.9658	1.35524	Enterobacteriaceae	92.9658	0	-1.36265	Lower in SSL	-0.604382	-0.0889013	FALSE	FALSE	E. coli carried
KO	K01478	K01478: arginine deiminase [EC:3.5.3.6]	2	-1.51069	0.128491	6.09909	123.464	Odoribacter_splanchnicus	-194.972	-136.138	3.38764	Odoribacteraceae	123.464	1	-1.81274	Lower in SSL	-0.123763	-0.260413	TRUE	FALSE	Narrowly carried, other taxa
KO	K07798	K07798: membrane fusion protein, Cu(I)/Ag(I) efflux system	2	-2.81304	0.128847	1.50828	79.3933	Escherichia_coli	79.3933	98.7769	-0.387826	Enterobacteriaceae	98.7769	0	-1.99738	Lower in SSL	-0.812147	0.0532612	FALSE	FALSE	E. coli carried
KO	K14287	K14287	2	-1.51756	0.129925	1.92754	61.5829	Escherichia_coli	61.5829	103.163	-3.16336	Enterobacteriaceae	103.163	0	-0.711228	Lower in SSL	-1.38006	0.0701264	FALSE	FALSE	E. coli carried
KO	K01194	K01194: alpha,alpha-trehalase [EC:3.2.1.28]	2	-2.55413	0.130036	1.36001	118.176	Klebsiella_pneumoniae	-41.3073	91.8744	2.63782	Enterobacteriaceae	91.8744	0	-1.89446	Lower in SSL	-0.543827	0.150348	FALSE	FALSE	Other Enterobacteriaceae carried
KO	K02069	K02069: putative ABC transport system permease protein	2	-1.91748	0.130036	1.94171	61.0239	Escherichia_coli	61.0239	99.887	-0.43479	Enterobacteriaceae	99.887	0	-1.05226	Lower in SSL	-1.53432	0.13011	FALSE	FALSE	E. coli carried
KO	K02526	K02526: 2-keto-3-deoxygluconate permease	2	-1.71712	0.130036	1	158.089	Escherichia_coli	158.089	104.312	-4.31213	Enterobacteriaceae	104.312	1	-1.4121	Lower in SSL	0.220506	0.279885	TRUE	FALSE	E. coli carried
KO	K09816	K09816: zinc transport system permease protein	2	-1.74691	0.130036	4.8	94.6787	Eubacterium_siraeum	-128.018	-27.921	-2.39221	Oscillospiraceae	94.6787	0	-1.53903	Lower in SSL	-0.218537	-0.11711	TRUE	FALSE	Narrowly carried, other taxa
KO	K13255	K13255	2	-1.64014	0.130036	1	108.398	Escherichia_coli	108.398	100	0	Enterobacteriaceae	100	0	-0.730239	Lower in SSL	-1.85828	0.243204	FALSE	FALSE	E. coli carried
KO	K13620	K13620	2	-1.40454	0.213164	1.83352	66.2954	Escherichia_coli	66.2954	95.9447	1.96273	Enterobacteriaceae	95.9447	1	-0.995198	Lower in SSL	-0.560809	-0.510537	TRUE	FALSE	E. coli carried
KO	K03758	K03758: arginine:ornithine antiporter	2	-1.60578	0.132019	3.73174	44.1201	Escherichia_coli	44.1201	70.3101	-1.44341	Enterobacteriaceae	70.3101	0	-0.997746	Lower in SSL	-1.4978	-0.682302	FALSE	TRUE	Other Enterobacteriaceae carried
KO	K06192	K06192: paraquat-inducible protein B	2	-1.8719	0.132019	1.9088	63.8765	Escherichia_coli	63.8765	104.395	-2.7088	Enterobacteriaceae	104.395	0	-1.09673	Lower in SSL	-0.962406	0.10369	FALSE	FALSE	E. coli carried
KO	K02170	K02170: pimeloyl-[acyl-carrier protein] methyl ester esterase [EC:3.1.1.85]	2	-2.08708	0.13227	1.68488	73.0315	Escherichia_coli	73.0315	97.8975	2.10253	Enterobacteriaceae	97.8975	0	-1.21077	Lower in SSL	-0.901168	-0.0539492	FALSE	FALSE	E. coli carried
KO	K06871	K06871	2	-0.575199	0.136296	2.39037	73.4667	Escherichia_coli	73.4667	93.3491	11.3648	Enterobacteriaceae	93.3491	0	-0.384303	Lower in SSL	-0.791749	-0.207473	FALSE	FALSE	E. coli carried
KO	K00341	K00341: NADH-quinone oxidoreductase subunit L [EC:1.6.5.3]	2	-1.1996	0.229436	3.78396	37.8231	Alistipes_finegoldii	30.4521	53.1452	1.5103	Enterobacteriaceae	53.1452	0	-1.01291	Lower in SSL	-1.11269	-0.972483	TRUE	TRUE	Broadly carried
KO	K04047	K04047: starvation-inducible DNA-binding protein	2	-1.29998	0.156188	2.25024	145.509	Escherichia_coli	145.509	226.448	6.29184	Enterobacteriaceae	226.448	0	-0.852537	Lower in SSL	-0.405136	0.504801	FALSE	FALSE	E. coli carried
KO	K00342	K00342: NADH-quinone oxidoreductase subunit M [EC:1.6.5.3]	2	-1.76557	0.13529	3.06034	249.511	Escherichia_coli	249.511	360.521	13.93	Enterobacteriaceae	360.521	0	-1.42486	Lower in SSL	-0.157254	0.386853	FALSE	FALSE	E. coli carried
KO	K03118	K03118: sec-independent protein translocase protein TatC	2	-1.19475	0.189969	1.67036	105.886	Escherichia_coli	105.886	119.194	10.069	Enterobacteriaceae	119.194	0	-0.955593	Lower in SSL	-0.7144	-0.0666873	FALSE	FALSE	E. coli carried
KO	K09761	K09761: ribosomal RNA small subunit methyltransferase E	2	-1.23737	0.135768	4.71198	187.078	Klebsiella_pneumoniae	-297.026	-69.1289	-32.2315	Odoribacteraceae	64.7235	0	-1.18293	Lower in SSL	-0.131723	0.0151102	FALSE	FALSE	Narrowly carried, other taxa
KO	K16703	K16703	2	-1.60094	0.135768	1.92962	57.7492	Escherichia_coli	57.7492	96.9773	3.02274	Enterobacteriaceae	96.9773	0	-0.824653	Lower in SSL	-0.595249	0.0214293	FALSE	FALSE	E. coli carried
KO	K07821	K07821: trimethylamine-N-oxide reductase (cytochrome c) 2, cytochrome c-type	2	-1.66456	0.150355	1.23363	90.1699	Escherichia_coli	90.1699	100.851	-0.00120925	Enterobacteriaceae	100.851	0	-0.979287	Lower in SSL	-1.041	0.13129	FALSE	FALSE	E. coli carried
KO	K07458	K07458: DNA mismatch endonuclease, patch repair protein	2	-2.6336	0.196801	1.99253	69.4227	Escherichia_coli	69.4227	99.8321	8.61024	Enterobacteriaceae	99.8321	0	-1.85152	Lower in SSL	-1.86529	-0.370182	FALSE	FALSE	E. coli carried
KO	K02221	K02221: YggT family protein	2	2.33376	0.137194	2.10137	74.0487	Bifidobacterium_longum	-6.42492	-12.0113	-0.125591	Bifidobacteriaceae	111.83	1	2.83365	Higher in SSL	1.8667	2.31556	TRUE	FALSE	Narrowly carried, other taxa
KO	K02345	K02345: DNA polymerase III subunit theta [EC:2.7.7.7]	2	-2.62945	0.145927	1.62948	70.9893	Escherichia_coli	70.9893	96.1362	3.86376	Enterobacteriaceae	96.1362	0	-1.48537	Lower in SSL	-1.96096	0.420689	FALSE	FALSE	E. coli carried
KO	K00761	K00761: uracil phosphoribosyltransferase [EC:2.4.2.9]	2	0.702965	0.177489	5.44345	47.9354	Bifidobacterium_catenulatum	-12.7937	-22.4908	21.8709	Bifidobacteriaceae	85.7188	0	0.662362	Higher in SSL	0.468257	0.436657	TRUE	TRUE	Broadly carried
KO	K07042	K07042	2	0.715301	0.147909	5.15333	53.8687	Bifidobacterium_longum	-43.2646	-47.0722	-0.764823	Bifidobacteriaceae	121.708	0	0.822691	Higher in SSL	0.558407	0.713261	TRUE	FALSE	Narrowly carried, other taxa
KO	K00134	K00134: glyceraldehyde 3-phosphate dehydrogenase [EC:1.2.1.12]	2	-0.985514	0.149019	3.42505	62.6077	Escherichia_coli	62.6077	105.453	-3.90055	Enterobacteriaceae	105.453	0	-0.734407	Lower in SSL	-0.752018	-0.166123	FALSE	FALSE	E. coli carried
KO	K02745	K02745: PTS system, N-acetylgalactosamine-specific IIB component [EC:2.7.1.-]	2	-2.15298	0.140089	1.66592	72.3384	Escherichia_coli	72.3384	99.9277	0.0722605	Enterobacteriaceae	99.9277	0	-1.23937	Lower in SSL	-1.24467	0.205644	FALSE	FALSE	E. coli carried
KO	K09857	K09857: hypothetical protein	2	-1.48655	0.140217	2.13108	59.3656	Escherichia_coli	59.3656	83.2897	6.92612	Enterobacteriaceae	83.2897	0	-0.794418	Lower in SSL	-1.44606	0.0440197	FALSE	FALSE	E. coli carried
KO	K12308	K12308: beta-galactosidase [EC:3.2.1.23]	2	1.20057	0.140217	2.50369	53.4462	Bifidobacterium_longum	0	0	0.178169	Bifidobacteriaceae	108.184	0	0.885268	Higher in SSL	1.41914	1.27271	TRUE	FALSE	Narrowly carried, other taxa
KO	K01089	K01089: imidazoleglycerol-phosphate dehydratase / histidinol-phosphatase [EC:4.2.1.19 3.1.3.15]	2	-0.796602	0.24237	3.90332	73.1974	Escherichia_coli	73.1974	95.0424	2.37617	Enterobacteriaceae	95.0424	0	-0.724059	Lower in SSL	-0.441308	-0.169312	FALSE	FALSE	E. coli carried
KO	K02386	K02386: flagella basal body P-ring formation protein FlgA	2	-1.12612	0.142219	1.25569	88.96	Escherichia_coli	88.96	100.525	-0.525348	Enterobacteriaceae	100.525	0	-0.518406	Lower in SSL	-1.08146	-0.138566	FALSE	FALSE	E. coli carried
KO	K00852	K00852: ribokinase [EC:2.7.1.15]	2	-0.817311	0.221249	5.18713	40.9259	Escherichia_coli	40.9259	76.9684	4.77138	Enterobacteriaceae	76.9684	0	-0.621859	Lower in SSL	-0.680893	-0.306165	FALSE	TRUE	Other Enterobacteriaceae carried
KO	K05881	K05881: PTS hybrid protein	2	-1.62369	0.193139	1.14579	211.762	Escherichia_coli	211.762	90.9858	1.16563	Enterobacteriaceae	90.9858	0	-0.85935	Lower in SSL	-0.291916	0.319488	FALSE	FALSE	E. coli carried
KO	K09998	K09998: arginine transport system permease protein	2	-1.23691	0.142957	2.58225	260.038	Klebsiella_pneumoniae	-413.62	82.8628	17.1372	Enterobacteriaceae	82.8628	0	-0.891433	Lower in SSL	-0.078258	0.0835964	FALSE	FALSE	Other Enterobacteriaceae carried
KO	K15555	K15555: sulfonate transport system ATP-binding protein [EC:3.6.3.-]	2	-2.04869	0.156188	1.52149	187.661	Klebsiella_pneumoniae	-129.169	58.4921	3.90206	Enterobacteriaceae	58.4921	0	-1.64637	Lower in SSL	-0.364209	0.353707	FALSE	FALSE	Other Enterobacteriaceae carried
KO	K03289	K03289: MFS transporter, NHS family, nucleoside permease	2	-1.44253	0.1883	1.95453	57.2166	Escherichia_coli	57.2166	99.2884	0.71156	Enterobacteriaceae	99.2884	0	-0.647866	Lower in SSL	-0.948348	0.482487	FALSE	FALSE	E. coli carried
KO	K01708	K01708: galactarate dehydratase [EC:4.2.1.42]	2	-2.16462	0.146189	2.68155	234.732	Klebsiella_pneumoniae	-396.12	99.4763	0.523724	Enterobacteriaceae	99.4763	0	-1.44657	Lower in SSL	-0.0924172	0.177966	FALSE	FALSE	Other Enterobacteriaceae carried
KO	K08300	K08300: ribonuclease E [EC:3.1.26.12]	2	0.391684	0.718045	1.70953	108.304	Bifidobacterium_longum	40.3382	-1.99749	3.32758	Bifidobacteriaceae	109.802	2	0.662728	Higher in SSL	0.649802	1.02387	TRUE	FALSE	Narrowly carried, other taxa
KO	K01817	K01817: phosphoribosylanthranilate isomerase [EC:5.3.1.24]	2	1.00637	0.215764	2.87279	47.9662	Bacteroides_dorei	0	0	17.8119	Not in MetaPhlAn4	96.5007	0	0.872758	Higher in SSL	0.717903	0.636125	TRUE	FALSE	Narrowly carried, other taxa
KO	K04564	K04564: superoxide dismutase, Fe-Mn family [EC:1.15.1.1]	2	-0.796939	0.245082	5.70798	45.4598	Escherichia_coli	45.4598	84.9927	0.241849	Enterobacteriaceae	84.9927	0	-0.765373	Lower in SSL	-0.628794	-0.507157	TRUE	TRUE	Broadly carried
KO	K03546	K03546: exonuclease SbcC	2	-1.42673	0.150355	5.93419	55.6006	Escherichia_coli	55.6006	81.1464	-77.4717	Not in MetaPhlAn4	112.345	0	-1.33071	Lower in SSL	-0.25725	-0.0245528	FALSE	FALSE	E. coli carried
KO	K15829	K15829	2	-1.63549	0.204681	1.17261	92.6274	Klebsiella_pneumoniae	2.09792	100.513	-0.512626	Enterobacteriaceae	100.513	0	-0.832047	Lower in SSL	-0.713737	0.570767	FALSE	FALSE	Other Enterobacteriaceae carried
KO	K01438	K01438: acetylornithine deacetylase [EC:3.5.1.16]	2	-1.94481	0.149019	2.65455	49.9807	Odoribacter_splanchnicus	0	0	3.09439	Not in MetaPhlAn4	50.5606	0	-2.56749	Lower in SSL	-0.671995	-0.797995	TRUE	FALSE	Narrowly carried, other taxa
KO	K03329	K03329: hypothetical protein	2	-1.84825	0.229272	1.71877	72.2404	Escherichia_coli	72.2404	102.87	-2.86982	Enterobacteriaceae	102.87	0	-0.954904	Lower in SSL	-0.567642	0.376326	FALSE	FALSE	E. coli carried
KO	K09946	K09946: hypothetical protein	2	-1.56359	0.213164	2.29217	55.9278	Escherichia_coli	55.9278	98.5996	-0.414657	Enterobacteriaceae	98.5996	0	-0.76505	Lower in SSL	-1.46524	0.223534	FALSE	FALSE	E. coli carried
KO	K00845	K00845: glucokinase [EC:2.7.1.2]	2	-0.57769	0.205738	7.85982	44.0164	Klebsiella_pneumoniae	23.9322	82.6072	-4.47316	Enterobacteriaceae	82.6072	0	-0.531039	Lower in SSL	-0.326002	-0.206491	TRUE	TRUE	Broadly carried
KO	K03536	K03536: ribonuclease P protein component	2	0.789438	0.156742	4.47984	41.2367	Collinsella_aerofaciens	-11.0689	-16.605	3.87485	Bifidobacteriaceae	73.8362	0	0.864454	Higher in SSL	0.959683	1.08242	TRUE	TRUE	Broadly carried
KO	K01489	K01489: cytidine deaminase [EC:3.5.4.5]	2	-0.892613	0.158036	1.91099	92.9023	Escherichia_coli	92.9023	115.269	0.0664571	Enterobacteriaceae	115.269	0	-0.51627	Lower in SSL	-0.720285	0.104764	FALSE	FALSE	E. coli carried
KO	K21088	K21088	2	-1.7527	0.153083	1.96052	55.6527	Escherichia_coli	55.6527	97.4736	2.5264	Enterobacteriaceae	97.4736	0	-0.919331	Lower in SSL	-1.04703	0.138408	FALSE	FALSE	E. coli carried
KO	K06409	K06409: stage V sporulation protein B	2	1.32802	0.153124	2.57949	41.5823	Anaerostipes_hadrus	0	0	40.9155	Lachnospiraceae	42.0305	0	0.831092	Higher in SSL	0.622936	0.473704	TRUE	FALSE	Narrowly carried, other taxa
KO	K21084	K21084	2	-2.16552	0.153124	1.27302	83.4103	Escherichia_coli	83.4103	95.0169	4.98306	Enterobacteriaceae	95.0169	0	-1.23268	Lower in SSL	-1.24932	0.321008	FALSE	FALSE	E. coli carried
KO	K00675	K00675: N-hydroxyarylamine O-acetyltransferase	2	-1.56933	0.244372	1.5026	87.5855	Klebsiella_pneumoniae	12.2068	99.7923	-5.05115	Enterobacteriaceae	99.7923	0	-1.0009	Lower in SSL	-1.35376	0.0629088	FALSE	FALSE	Other Enterobacteriaceae carried
KO	K09952	K09952: hypothetical protein	2	1.61064	0.227742	1.06207	114.475	Bifidobacterium_longum	0	0	-2.22846	Bifidobacteriaceae	113.849	1	1.87485	Higher in SSL	1.16012	1.22264	TRUE	FALSE	Narrowly carried, other taxa
KO	K03820	K03820: apolipoprotein N-acyltransferase	2	-1.72774	0.154149	1.72621	90.7869	Klebsiella_pneumoniae	-24.0049	73.6463	3.18833	Enterobacteriaceae	73.6463	0	-1.40122	Lower in SSL	-0.652389	-0.0508477	FALSE	FALSE	Other Enterobacteriaceae carried
KO	K03688	K03688: ubiquinone biosynthesis protein	2	0.826134	0.207577	5.25008	34.1462	Eubacterium_rectale	5.39703	-16.9804	10.7701	Lachnospiraceae	56.0094	0	0.852119	Higher in SSL	0.59676	0.644283	TRUE	TRUE	Broadly carried
KO	K09693	K09693: teichoic acid transport system ATP-binding protein [EC:3.6.3.40]	2	0.377908	0.683559	1.86105	66.5213	Enterococcus_faecalis	0	0	18.356	Enterococcaceae	66.5213	1	0.237791	Higher in SSL	0.273702	0.257833	TRUE	FALSE	Narrowly carried, other taxa
KO	K11474	K11474: GntR family transcriptional regulator, glc operon transcriptional	2	-1.77169	0.15703	1.82928	65.1688	Klebsiella_pneumoniae	34.6692	99.838	0.162019	Enterobacteriaceae	99.838	0	-0.877619	Lower in SSL	-1.64699	0.165746	FALSE	FALSE	Other Enterobacteriaceae carried
KO	K02419	K02419: flagellar biosynthetic protein FliP	2	-1.52417	0.177859	3.17304	51.2861	Eubacterium_eligens	1.57203	24.4777	-0.430955	Not in MetaPhlAn4	58.4106	1	-1.92312	Lower in SSL	-0.773396	-0.878512	TRUE	FALSE	Narrowly carried, other taxa
KO	K03704	K03704: cold shock protein (beta-ribbon, CspA family)	2	-1.11926	0.166803	2.1996	77.2465	Escherichia_coli	77.2465	110.652	-1.16139	Enterobacteriaceae	110.652	0	-0.622856	Lower in SSL	-1.30318	-0.49031	FALSE	FALSE	E. coli carried
KO	K08281	K08281: nicotinamidase/pyrazinamidase [EC:3.5.1.19 3.5.1.-]	2	1.32712	0.280778	1.08169	326.869	Bifidobacterium_longum	-190.689	-242.911	7.1994	Bifidobacteriaceae	338.407	2	1.9242	Higher in SSL	0.314668	1.5172	TRUE	FALSE	Narrowly carried, other taxa
KO	K13631	K13631	2	-1.4372	0.209583	1.00394	99.6376	Escherichia_coli	99.6376	99.8338	0.166177	Enterobacteriaceae	99.8338	0	-0.565256	Lower in SSL	-1.86869	0.418441	FALSE	FALSE	E. coli carried
KO	K05364	K05364: peptidoglycan glycosyltransferase [EC:2.4.1.129]	2	1.91192	0.161405	1.29433	83.5222	Bifidobacterium_catenulatum	0	0	8.92364	Bifidobacteriaceae	82.2648	0	1.51244	Higher in SSL	2.05469	1.99882	TRUE	FALSE	Narrowly carried, other taxa
KO	K03570	K03570: rod shape-determining protein MreC	2	-0.650648	0.20037	5.85284	52.8246	Escherichia_coli	52.8246	84.4739	-3.29859	Enterobacteriaceae	84.4739	0	-0.534159	Lower in SSL	-0.498168	-0.330287	TRUE	FALSE	E. coli carried
KO	K02841	K02841: heptosyltransferase I [EC:2.4.-.-]	2	-1.45704	0.211988	1.17542	91.1654	Klebsiella_pneumoniae	8.05844	99.2238	2.56127	Enterobacteriaceae	99.2238	0	-0.738988	Lower in SSL	-0.534654	0.661551	FALSE	FALSE	Other Enterobacteriaceae carried
KO	K03525	K03525: type III pantothenate kinase [EC:2.7.1.33]	2	1.13637	0.214583	6.47295	33.7857	Bifidobacterium_longum	0	0	4.88868	Bifidobacteriaceae	51.6917	0	0.64704	Higher in SSL	0.799445	0.59529	TRUE	TRUE	Broadly carried
KO	K14977	K14977: (S)-ureidoglycine aminohydrolase [EC:3.5.3.26]	2	-0.791013	0.206307	1.4663	85.5123	Escherichia_coli	85.5123	106.67	-6.67002	Enterobacteriaceae	106.67	0	-0.251458	Lower in SSL	-1.64109	-0.00752338	FALSE	FALSE	E. coli carried
KO	K01657	K01657: anthranilate synthase component I [EC:4.1.3.27]	2	-1.35368	0.164509	5.2131	42.132	Escherichia_coli	42.132	64.1159	-21.8862	Enterobacteriaceae	64.1159	0	-1.20247	Lower in SSL	-0.671976	-0.360588	TRUE	TRUE	Broadly carried
KO	K04755	K04755: ferredoxin, 2Fe-2S	2	-1.3353	0.191442	1.29022	94.6885	Escherichia_coli	94.6885	97.272	0.101939	Enterobacteriaceae	97.272	0	-0.743115	Lower in SSL	-1.05916	0.256077	FALSE	FALSE	E. coli carried
KO	K01420	K01420: CRP/FNR family transcriptional regulator, anaerobic regulatory	2	0.864015	0.479699	1.95282	55.8722	Blautia_obeum	0	0	29.2833	Lachnospiraceae	55.8722	0	0.626995	Higher in SSL	0.842873	0.724948	TRUE	FALSE	Narrowly carried, other taxa
KO	K02058	K02058: simple sugar transport system substrate-binding protein	2	0.605628	0.249599	1.80495	132.452	Bifidobacterium_longum	-47.5474	-66.0795	-7.02451	Bifidobacteriaceae	132.452	0	0.659878	Higher in SSL	0.534055	0.807551	TRUE	FALSE	Narrowly carried, other taxa
KO	K02427	K02427: cell division protein methyltransferase FtsJ	2	-2.54549	0.208259	1.13693	253.338	Methanobrevibacter_smithii	0	0	-67.0271	Methanobacteriaceae	240.293	1	-2.36461	Lower in SSL	0.0701299	-0.0132321	FALSE	FALSE	Narrowly carried, other taxa
KO	K06187	K06187: recombination protein RecR	2	0.783232	0.217839	5.4784	30.7389	Bifidobacterium_longum	-2.22036	-4.65965	9.82008	Bifidobacteriaceae	72.2288	0	0.587325	Higher in SSL	0.954661	0.852875	TRUE	TRUE	Broadly carried
KO	K02588	K02588: nitrogenase iron protein NifH [EC:1.18.6.1]	2	1.08523	0.541116	1.19101	72.9637	Ruminococcus_bicirculans	0	0	23.2175	Not in MetaPhlAn4	76.0751	0	0.593529	Higher in SSL	1.09234	0.886201	TRUE	FALSE	Narrowly carried, other taxa
KO	K02031	K02031: peptide/nickel transport system ATP-binding protein	2	0.671081	0.167397	3.06784	64.5452	Bifidobacterium_longum	-9.84326	-19.0999	-8.78652	Bifidobacteriaceae	116.564	0	0.631703	Higher in SSL	0.854576	0.884565	TRUE	FALSE	Narrowly carried, other taxa
KO	K01646	K01646: citrate lyase subunit gamma (acyl carrier protein)	2	-1.88752	0.206745	2.61307	65.7445	Escherichia_coli	65.7445	126.743	0.262123	Enterobacteriaceae	126.743	0	-1.17043	Lower in SSL	-1.14848	-0.564289	FALSE	FALSE	E. coli carried
KO	K00946	K00946: thiamine-monophosphate kinase [EC:2.7.4.16]	2	-1.13221	0.189919	3.22605	48.7643	Escherichia_coli	48.7643	95.476	-2.36308	Enterobacteriaceae	95.476	0	-0.866333	Lower in SSL	-0.715477	0.0102329	FALSE	TRUE	Other Enterobacteriaceae carried
KO	K06958	K06958	2	1.24016	0.187492	7.01052	27.2338	Bifidobacterium_longum	0	0	6.28716	Bifidobacteriaceae	40.0613	0	0.992166	Higher in SSL	0.968565	0.813371	TRUE	TRUE	Broadly carried
KO	K02039	K02039: phosphate transport system protein	2	-0.591924	0.183851	4.98548	949.845	Klebsiella_pneumoniae	716.603	1921.69	60.1675	Enterobacteriaceae	1921.69	0	-0.44181	Lower in SSL	-0.0254662	0.323417	FALSE	FALSE	E. coli carried
KO	K02038	K02038: phosphate transport system permease protein	2	0.640758	0.209583	4.57092	41.1718	Bifidobacterium_catenulatum	-5.8583	-17.0219	3.97307	Bifidobacteriaceae	70.4805	0	0.645423	Higher in SSL	0.783633	0.833152	TRUE	TRUE	Broadly carried
KO	K03819	K03819: putative colanic acid biosynthesis acetyltransferase WcaB	2	-1.12138	0.178038	2.4645	54.9783	Escherichia_coli	54.9783	73.5393	-0.344995	Enterobacteriaceae	73.5393	0	-0.315106	Lower in SSL	-1.4035	-0.107209	FALSE	FALSE	E. coli carried
KO	K08600	K08600: sortase B	2	0.687902	0.629886	3.69801	29.0514	Roseburia_intestinalis	0	0	31.254	Lachnospiraceae	44.3695	0	0.509159	Higher in SSL	1.25229	1.14368	TRUE	TRUE	Broadly carried
KO	K07323	K07323: phospholipid transport system substrate-binding protein	2	-1.15785	0.204681	1	105.609	Escherichia_coli	105.609	101.563	0	Enterobacteriaceae	101.563	0	-0.526579	Lower in SSL	-0.827316	0.584484	FALSE	FALSE	E. coli carried
KO	K01424	K01424: L-asparaginase [EC:3.5.1.1]	2	-0.885411	0.186162	1.42881	451.998	Bifidobacterium_catenulatum	-59.7017	-291.846	-5.83777	Bifidobacteriaceae	451.998	0	-0.652747	Lower in SSL	0.159401	0.703801	TRUE	FALSE	Narrowly carried, other taxa
KO	K07350	K07350: minor fimbrial subunit	2	-1.85533	0.244059	1	94.8145	Escherichia_coli	94.8145	85.7248	14.2752	Enterobacteriaceae	85.7248	0	-0.845273	Lower in SSL	-0.848073	0.258356	FALSE	FALSE	E. coli carried
KO	K03101	K03101: signal peptidase II [EC:3.4.23.36]	2	0.481871	0.244372	3.90745	60.4183	Bifidobacterium_longum	-10.2308	-17.9456	8.09747	Bifidobacteriaceae	96.0682	0	0.457324	Higher in SSL	0.63237	0.661467	TRUE	FALSE	Narrowly carried, other taxa
KO	K08998	K08998: hypothetical protein	2	1.00192	0.227674	3.07732	68.8016	Bifidobacterium_longum	-3.92482	-3.92482	1.13222	Bifidobacteriaceae	69.2599	0	0.813727	Higher in SSL	0.799646	0.663867	TRUE	FALSE	Narrowly carried, other taxa
KO	K16321	K16321	2	-1.41559	0.214583	2.01695	61.2991	Escherichia_coli	61.2991	101.739	-1.73867	Enterobacteriaceae	101.739	0	-0.642651	Lower in SSL	-0.328912	0.241348	FALSE	FALSE	E. coli carried
KO	K03587	K03587: cell division protein FtsI (penicillin-binding protein 3)	2	-0.981532	0.192201	4.37959	45.6281	Escherichia_coli	45.6281	86.0763	-2.77196	Enterobacteriaceae	86.0763	0	-0.736357	Lower in SSL	-0.826823	-0.621493	TRUE	TRUE	Broadly carried
KO	K03313	K03313: Na+:H+ antiporter, NhaA family	2	0.88507	0.225179	4.02295	38.0634	Bifidobacterium_longum	-5.69225	-11.3491	3.22827	Bifidobacteriaceae	91.2542	0	0.572079	Higher in SSL	0.892851	0.754911	TRUE	TRUE	Broadly carried
KO	K12510	K12510: tight adherence protein B	2	1.44354	0.18509	3.60819	41.4023	Bifidobacterium_longum	0	0	8.17251	Bifidobacteriaceae	41.7099	0	1.18145	Higher in SSL	1.15544	0.988442	TRUE	TRUE	Broadly carried
KO	K01993	K01993: HlyD family secretion protein	2	-0.8088	0.20198	1.71061	3617.44	Escherichia_coli	3617.44	-392.959	-8.60464	Odoribacteraceae	275.098	0	-0.503787	Lower in SSL	-0.0152445	0.749179	FALSE	FALSE	E. coli carried
KO	K02381	K02381: FdrA protein	2	-1.13344	0.200693	1.93377	57.5921	Escherichia_coli	57.5921	97.1965	2.80352	Enterobacteriaceae	97.1965	0	-0.436997	Lower in SSL	-0.925553	0.147047	FALSE	FALSE	E. coli carried
KO	K02025	K02025: multiple sugar transport system permease protein	2	1.17428	0.193755	1.88746	86.2121	Bifidobacterium_longum	-11.9148	-12.9328	-0.980695	Bifidobacteriaceae	124.45	0	1.18065	Higher in SSL	1.15909	1.21072	TRUE	FALSE	Narrowly carried, other taxa
KO	K01653	K01653: acetolactate synthase I/III small subunit [EC:2.2.1.6]	2	-0.588189	0.209583	2.55181	90.1423	Escherichia_coli	90.1423	123.969	-7.66411	Enterobacteriaceae	123.969	0	-0.372048	Lower in SSL	-0.613241	-0.0915599	FALSE	FALSE	E. coli carried
KO	K02392	K02392: flagellar basal-body rod protein FlgG	2	-1.15355	0.196145	1.01611	217.157	Citrobacter_braakii	-105.484	113.422	22.5039	Enterobacteriaceae	113.422	0	-0.824661	Lower in SSL	-0.0674176	0.174592	FALSE	FALSE	Other Enterobacteriaceae carried
KO	K04773	K04773: protease IV	2	-1.68304	0.200445	3.29101	49.8262	Escherichia_coli	49.8262	74.9106	-1.43137	Enterobacteriaceae	74.9106	0	-1.27911	Lower in SSL	-0.954622	-0.512035	TRUE	TRUE	Broadly carried
KO	K02945	K02945: small subunit ribosomal protein S1	2	0.965026	0.201577	4.19937	49.8774	Bifidobacterium_catenulatum	0	-0.0770052	-2.77725	Bifidobacteriaceae	108.681	0	0.644549	Higher in SSL	0.881614	0.724529	TRUE	TRUE	Broadly carried
KO	K08156	K08156: MFS transporter, DHA1 family, arabinose polymer transporter	2	-1.65893	0.249599	2.39554	63.2188	Klebsiella_pneumoniae	26.9555	90.1743	1.84799	Enterobacteriaceae	90.1743	0	-1.29049	Lower in SSL	-0.908293	-0.223906	FALSE	FALSE	Other Enterobacteriaceae carried
KO	K03431	K03431: phosphoglucosamine mutase [EC:5.4.2.10]	2	0.767708	0.227742	5.69548	32.1473	Bifidobacterium_catenulatum	-0.0908116	-2.6286	17.332	Bifidobacteriaceae	58.9392	0	0.622115	Higher in SSL	0.752771	0.663304	TRUE	TRUE	Broadly carried
KO	K03923	K03923: modulator of drug activity B	2	-2.06528	0.212951	1.9742	58.3132	Escherichia_coli	58.3132	100.606	-0.976254	Enterobacteriaceae	100.606	0	-1.09025	Lower in SSL	-2.04077	0.0700257	FALSE	FALSE	E. coli carried
KO	K03111	K03111: single-strand DNA-binding protein	2	0.608731	0.249134	4.4318	49.8448	Bifidobacterium_longum	-0.375561	-5.45648	-1.39282	Bifidobacteriaceae	84.4948	0	0.501968	Higher in SSL	0.713162	0.662937	TRUE	TRUE	Broadly carried
KO	K21974	K21974	2	-1.24148	0.224223	1	107.706	Escherichia_coli	107.706	100	0	Enterobacteriaceae	100	0	-0.735812	Lower in SSL	-0.903597	-0.673816	TRUE	FALSE	E. coli carried

### Sheet: Table S6
Measure	Non-neoplastic (12 FIT vs 12 fresh faeces, Piccinno et al. 2025)	Sessile serrated lesion (12 FIT vs 12 fresh faeces, Lee et al. 2023)
Taxa retained (10% prevalence filter)	534 of 1,288	536 of 1,099
Shannon diversity	W = 46, p = 0.141, d = −0.361	W = 91, p = 0.286, d = 0.264
Simpson diversity	W = 46, p = 0.141, d = −0.361	W = 72, p = 1.000, d = 0.000
PCoA variance, Bray-Curtis (PCo1, PCo2)	14.8%, 13.1%	13.2%, 10.4%
PCoA variance, Aitchison (PCo1, PCo2)	13.0%, 9.9%	10.5%, 9.9%
PERMANOVA, Bray-Curtis	F = 1.81, R² = 0.076, p = 0.009	F = 1.65, R² = 0.070, p = 0.011
PERMANOVA, Aitchison	F = 1.55, R² = 0.066, p = 0.014	F = 1.48, R² = 0.063, p = 0.012
PERMDISP, Bray-Curtis	F = 0.69, p = 0.451	F = 0.09, p = 0.777
PERMDISP, Aitchison	F = 0.13, p = 0.724	F = 0.26, p = 0.649
Species detected (fresh faeces, FIT, shared)	490, 511, 467	515, 483, 462
Differentially abundant species (after 10% prevalence filter) (ALDEx2)	0 of 528	0 of 528
